# Comprehensive analysis identifies histone 2A ubiquitination as a marker for aging and pan-cancer prognosis

**DOI:** 10.1101/2022.07.13.499990

**Authors:** Fen Zhang, Zhan Wang, Jiahang Zhang, Menghao Zhou, Yongxia Chen, Sainan Zhang, Zeyu Sun, Feiyang Ji

## Abstract

Ubiquitination is a post-translational modification (PTM) that induces protein degradation or function alteration and plays crucial roles in aging and cancer. Previous ubiquitinomes of aging mainly focused on how ubiquitination changes in drosophila and other lower animals, but how ubiquitination changes during the aging of higher animals and what causes these changes remain unclear. Here, we profiled whole-life ubiquitinome data of mouse brain, heart, liver, muscle, and spleen, and integratively analyzed the ubiquitinome data with RNA sequencing data. The results showed that the ubiquitination of protein, especially histone 2A (H2A), changed intensely during aging due to the regulated expression of E3 ligases (E3s) and deubiquitylating enzymes (DUBs). Then we developed two distinct H2A’ E3s/DUBs expression subtypes with different prognosis, DNA damage response (DDR), and tumor microenvironment cell infiltration degrees based on an unsupervised method in pan-cancer. In conclusion, our study provided temporal resolution ubiquitinome data of mouse aging and revealed the vital role of H2A ubiquitination in aging and tumor progression.

## Supplemental Table 1-4 for "Comprehensive analysis identifies histone 2A ubiquitination as a marker for aging and pan-cancer prognosis": Table. S1 Regulated ubiquitination sites.xlsx

### Sheet: Sheet1
Table. S1 Regulated ubiquitination sites
Ubiquitination site: The combine of uniprot id, amino acid and position, which is considered a unique identifier for ubiquitination site.
Amino acid: The amino acid that is been ubiquitinated.
Position: The position of ubiquitination site in protein.
Ubiquitination site	Uniprot id	Gene id	Gene name	Amino acid	Position	Localization prob	Sequence window	Intensity	brain 1M rep1	brain 1M rep2	brain 1M rep3	brain 1M rep4	brain 6M rep1	brain 6M rep2	brain 6M rep3	brain 6M rep4	brain 12M rep1	brain 12M rep2	brain 12M rep3	brain 12M rep4	brain 18M rep1	brain 18M rep2	brain 18M rep3	brain 18M rep4	brain 24M rep1	brain 24M rep2	brain 24M rep3	brain 24M rep4	Normalized brain 6M rep1	Normalized brain 6M rep2	Normalized brain 6M rep3	Normalized brain 6M rep4	Normalized brain 12M rep1	Normalized brain 12M rep2	Normalized brain 12M rep3	Normalized brain 12M rep4	Normalized brain 18M rep1	Normalized brain 18M rep2	Normalized brain 18M rep3	Normalized brain 18M rep4	Normalized brain 24M rep1	Normalized brain 24M rep2	Normalized brain 24M rep3	Normalized brain 24M rep4	Foldchange brain M6 vs M1	Foldchange brain M12 vs M1	Foldchange brain M18 vs M1	Foldchange brain M24 vs M1	P_value brain M6 vs M1	P_value brain M12 vs M1	P_value brain M18 vs M1	P_value brain M24 vs M1	Regulated brain M6 vs M1	Regulated brain M12 vs M1	Regulated brain M18 vs M1	Regulated brain M24 vs M1	Regulated brain all	heart 1M rep1	heart 1M rep2	heart 1M rep3	heart 1M rep4	heart 6M rep1	heart 6M rep2	heart 6M rep3	heart 6M rep4	heart 12M rep1	heart 12M rep2	heart 12M rep3	heart 12M rep4	heart 18M rep1	heart 18M rep2	heart 18M rep3	heart 18M rep4	heart 24M rep1	heart 24M rep2	heart 24M rep3	heart 24M rep4	Normalized heart 6M rep1	Normalized heart 6M rep2	Normalized heart 6M rep3	Normalized heart 6M rep4	Normalized heart 12M rep1	Normalized heart 12M rep2	Normalized heart 12M rep3	Normalized heart 12M rep4	Normalized heart 18M rep1	Normalized heart 18M rep2	Normalized heart 18M rep3	Normalized heart 18M rep4	Normalized heart 24M rep1	Normalized heart 24M rep2	Normalized heart 24M rep3	Normalized heart 24M rep4	Foldchange heart M6 vs M1	Foldchange heart M12 vs M1	Foldchange heart M18 vs M1	Foldchange heart M24 vs M1	P_value heart M6 vs M1	P_value heart M12 vs M1	P_value heart M18 vs M1	P_value heart M24 vs M1	Regulated heart M6 vs M1	Regulated heart M12 vs M1	Regulated heart M18 vs M1	Regulated heart M24 vs M1	Regulated heart all	liver 1M rep1	liver 1M rep2	liver 1M rep3	liver 1M rep4	liver 6M rep1	liver 6M rep2	liver 6M rep3	liver 6M rep4	liver 12M rep1	liver 12M rep2	liver 12M rep3	liver 12M rep4	liver 18M rep1	liver 18M rep2	liver 18M rep3	liver 18M rep4	liver 24M rep1	liver 24M rep2	liver 24M rep3	liver 24M rep4	Normalized liver 6M rep1	Normalized liver 6M rep2	Normalized liver 6M rep3	Normalized liver 6M rep4	Normalized liver 12M rep1	Normalized liver 12M rep2	Normalized liver 12M rep3	Normalized liver 12M rep4	Normalized liver 18M rep1	Normalized liver 18M rep2	Normalized liver 18M rep3	Normalized liver 18M rep4	Normalized liver 24M rep1	Normalized liver 24M rep2	Normalized liver 24M rep3	Normalized liver 24M rep4	Foldchange liver M6 vs M1	Foldchange liver M12 vs M1	Foldchange liver M18 vs M1	Foldchange liver M24 vs M1	P_value liver M6 vs M1	P_value liver M12 vs M1	P_value liver M18 vs M1	P_value liver M24 vs M1	Regulated liver M6 vs M1	Regulated liver M12 vs M1	Regulated liver M18 vs M1	Regulated liver M24 vs M1	Regulated liver all	muscle 1M rep1	muscle 1M rep2	muscle 1M rep3	muscle 1M rep4	muscle 6M rep1	muscle 6M rep2	muscle 6M rep3	muscle 6M rep4	muscle 12M rep1	muscle 12M rep2	muscle 12M rep3	muscle 12M rep4	muscle 18M rep1	muscle 18M rep2	muscle 18M rep3	muscle 18M rep4	muscle 24M rep1	muscle 24M rep2	muscle 24M rep3	muscle 24M rep4	Normalized muscle 6M rep1	Normalized muscle 6M rep2	Normalized muscle 6M rep3	Normalized muscle 6M rep4	Normalized muscle 12M rep1	Normalized muscle 12M rep2	Normalized muscle 12M rep3	Normalized muscle 12M rep4	Normalized muscle 18M rep1	Normalized muscle 18M rep2	Normalized muscle 18M rep3	Normalized muscle 18M rep4	Normalized muscle 24M rep1	Normalized muscle 24M rep2	Normalized muscle 24M rep3	Normalized muscle 24M rep4	Foldchange muscle M6 vs M1	Foldchange muscle M12 vs M1	Foldchange muscle M18 vs M1	Foldchange muscle M24 vs M1	P_value muscle M6 vs M1	P_value muscle M12 vs M1	P_value muscle M18 vs M1	P_value muscle M24 vs M1	Regulated muscle M6 vs M1	Regulated muscle M12 vs M1	Regulated muscle M18 vs M1	Regulated muscle M24 vs M1	Regulated muscle all	splenish 1M rep1	splenish 1M rep2	splenish 1M rep3	splenish 1M rep4	splenish 6M rep1	splenish 6M rep2	splenish 6M rep3	splenish 6M rep4	splenish 12M rep1	splenish 12M rep2	splenish 12M rep3	splenish 12M rep4	splenish 18M rep1	splenish 18M rep2	splenish 18M rep3	splenish 18M rep4	splenish 24M rep1	splenish 24M rep2	splenish 24M rep3	splenish 24M rep4	Normalized splenish 6M rep1	Normalized splenish 6M rep2	Normalized splenish 6M rep3	Normalized splenish 6M rep4	Normalized splenish 12M rep1	Normalized splenish 12M rep2	Normalized splenish 12M rep3	Normalized splenish 12M rep4	Normalized splenish 18M rep1	Normalized splenish 18M rep2	Normalized splenish 18M rep3	Normalized splenish 18M rep4	Normalized splenish 24M rep1	Normalized splenish 24M rep2	Normalized splenish 24M rep3	Normalized splenish 24M rep4	Foldchange splenish M6 vs M1	Foldchange splenish M12 vs M1	Foldchange splenish M18 vs M1	Foldchange splenish M24 vs M1	P_value splenish M6 vs M1	P_value splenish M12 vs M1	P_value splenish M18 vs M1	P_value splenish M24 vs M1	Regulated splenish M6 vs M1	Regulated splenish M12 vs M1	Regulated splenish M18 vs M1	Regulated splenish M24 vs M1	Regulated splenish all
Q8CGP6_K_10	Q8CGP6	319168	H2ac12	K	10	0.996605	______MSGRGKQGGKARAKAKSRSSRAGLQ;______MSGRGKQGGKARAKAKTRSSRAGLQ	154990000																																					#NUM!	#NUM!	#NUM!	#NUM!																																														#NUM!	#NUM!	#NUM!	#NUM!																																														#NUM!	#NUM!	#NUM!	#NUM!																																														#NUM!	#NUM!	#NUM!	#NUM!										7.5213		18.2131		23.8642		19.6399		15.4211		5.10171		22.7884		35.7619		16.5321		6.33635		3.17287		1.07834		2.05032		0.280112		3.02985		1.96353		2.19803		0.347901		2.12561	1.16522	2.49669	1.27297	0.444561	0.845217	0.044194	0.913191	No regulated	No regulated	Up regulated	No regulated	Regulated
Q8CGP6_K_119	Q8CGP6	319168	H2ac12	K	119	0.874552	AQGGVLPNIQAVLLPKKTESHHKAK______;AQGGVLPNIQAVLLPKKTESHHKAKGK____	67814000000	28.313	6.93157	29.7412	5.65791	31.5889	5.14422	23.9462	6.12587	55.9275	7.74383	23.6976	7.61912	37.726	4.82139	21.8069	5.15095	20.4839	5.15315	18.8787	6.01989	1.1157	0.742144	0.805151	1.08271	1.97533	1.11718	0.796793	1.34663	1.33246	0.69557	0.733222	0.910397	0.72348	0.743432	0.634767	1.06398	0.936426	1.30898	0.917912	0.791414	0.650874	0.470584	0.942042	0.149318	No regulated	No regulated	No regulated	No regulated	No regulated	19.8356	22.946	17.6079	28.6596	14.6038	30.3186	17.3832	23.9589	17.6615	20.4355	20.1555	22.8215	19.0722	22.2786	17.8085	24.292	17.1725	15.675	23.0883	16.4032	0.736242	1.3213	0.98724	0.835983	0.890396	0.89059	1.14469	0.796296	0.961514	0.970913	1.01139	0.847603	0.865745	0.683124	1.31125	0.572345	0.970191	0.930492	0.947856	0.858116	0.826607	0.331426	0.260984	0.348498	No regulated	No regulated	No regulated	No regulated	No regulated	5.34089	4.22421	3.8291	5.32611	5.02674	6.71624	4.56727	4.95404	4.6744	5.27353	5.95118	5.09512	6.7301	11.5004	4.52949	6.09389	4.34047	5.96305	5.88786	5.48333	0.94118	1.58994	1.19278	0.930142	0.875209	1.24841	1.5542	0.956631	1.26011	2.72251	1.18291	1.14415	0.812686	1.41164	1.53766	1.02952	1.16351	1.15861	1.57742	1.19788	0.412046	0.435372	0.209019	0.376592	No regulated	No regulated	No regulated	No regulated	No regulated	57.9214	32.0664	46.4771	28.2154	44.525	22.5679	29.0746	31.169	50.1792	52.6737	60.6117	31.8371	62.1237	35.9725	63.8059	60.879	31.5889	5.14422	23.9462	6.12587	0.768714	0.703786	0.625568	1.10468	0.866332	1.64264	1.30412	1.12836	1.07255	1.12181	1.37285	2.15765	0.545374	0.160424	0.515225	0.217111	0.800687	1.23536	1.43122	0.359534	0.124129	0.305604	0.122599	0.000294959	No regulated	No regulated	No regulated	Down regulated	Regulated	48.8201	21.7529	43.037	13.991	48.8373	13.031	40.8953	12.7834	53.0264	10.8714	51.4752	27.2442	52.7951	18.9316	37.3179		46.5789	10.3936	45.3414	22.4139	1.00035	0.599047	0.950235	0.913682	1.08616	0.49977	1.19607	1.94726	1.08142	0.870303	0.867111		0.954093	0.477805	1.05354	1.60202	0.865829	1.18232	0.939612	1.02187	0.220591	0.523758	0.649238	0.874078	No regulated	No regulated	No regulated	No regulated	No regulated
G3X982_K_188	G3X982	71724	Aox3	K	188	1	CCQMNGEGKCCLDEEKNEPERKNSVCTKLYE	354130000																																					#NUM!	#NUM!	#NUM!	#NUM!																																														#NUM!	#NUM!	#NUM!	#NUM!										0.291619	0.573734	0.29578	0.73169	1.10469	0.870558	0.862167	1.96832	0.495949	1.22608	0.55441	1.21456	0.696025	0.843393	1.09686	2.12155	0.727139	1.10605	0.722076	1.47147	3.78813	1.51735	2.9149	2.6901	1.70067	2.13701	1.8744	1.65994	2.38676	1.47001	3.70838	2.89952	2.49345	1.9278	2.44126	2.01106	2.72762	1.84301	2.61617	2.21839	0.0355208	0.0308095	0.0650805	0.00525544	Up regulated	Up regulated	No regulated	Up regulated	Regulated																																					#NUM!	#NUM!	#NUM!	#NUM!																																														#NUM!	#NUM!	#NUM!	#NUM!
G3X982_K_205	G3X982	71724	Aox3	K	205	1	EPERKNSVCTKLYEKKEFQPLDPTQELIFPP	81635000																																					#NUM!	#NUM!	#NUM!	#NUM!																																														#NUM!	#NUM!	#NUM!	#NUM!										0.959733		0.89015		1.70992		1.93492		1.27197		1.51945		2.32162		2.16617		1.15071		1.15012		1.78166		2.17371		1.32534		1.70696		2.41903		2.43349		1.19899		1.29205		1.97768	1.51615	2.42626	1.24552	0.103559	0.206788	0.0207157	0.0966487	No regulated	No regulated	Up regulated	No regulated	Regulated																																					#NUM!	#NUM!	#NUM!	#NUM!																																														#NUM!	#NUM!	#NUM!	#NUM!
G3X982_K_1111	G3X982	71724	Aox3	K	1111	1	QNACQILMKRLEPIIKQNPSGTWEEWVKEAF	716930000																																					#NUM!	#NUM!	#NUM!	#NUM!																																														#NUM!	#NUM!	#NUM!	#NUM!										4.50932	1.45211	4.92831	2.34879	9.62377	2.83116	7.3357	4.20601	5.82926	4.90247	8.44075	4.26242	9.34249	4.08778	7.40312	3.41525	5.53482	3.21861	5.54833	2.92989	2.13419	1.94969	1.48848	1.79071	1.29271	3.3761	1.71271	1.81473	2.07182	2.81506	1.50216	1.45405	1.22742	2.21651	1.12581	1.2474	1.84077	2.04906	1.96077	1.45428	0.0485706	0.0191	0.0384149	0.0360171	Up regulated	Up regulated	Up regulated	No regulated	Regulated																																					#NUM!	#NUM!	#NUM!	#NUM!																																														#NUM!	#NUM!	#NUM!	#NUM!
O08553_K_511	O08553	12934	Dpysl2	K	511	1	RGLYDGPVCEVSVTPKTVTPASSAKTSPAKQ	372600000	6.20433	3.04058	7.23563	4.73207	10.1558	8.65634	10.6563	6.82271	9.02912	7.65529	14.1681	6.82475	7.37638	8.9397	14.1778	8.1873	13.0285	8.68333	11.6238	7.91606	1.63689	2.84694	1.47275	1.4418	1.45529	2.51771	1.9581	1.44223	1.18891	2.94013	1.95945	1.73017	2.0999	2.85582	1.60647	1.67285	1.8496	1.84333	1.95466	2.05876	0.0140481	0.0316008	0.0430517	0.00781627	Up regulated	Up regulated	Up regulated	Up regulated	Regulated																																					#NUM!	#NUM!	#NUM!	#NUM!																																														#NUM!	#NUM!	#NUM!	#NUM!																										10.1558	8.65634	10.6563	6.82271																	#NUM!	#NUM!	#NUM!	#NUM!																																														#NUM!	#NUM!	#NUM!	#NUM!
O08553_K_520	O08553	12934	Dpysl2	K	520	0.999253	EVSVTPKTVTPASSAKTSPAKQQAPPVRNLH	292120000		6.37035		6.46073		13.3429		12.4248		12.7841		11.7257		15.9289		11.4547		18.4116		16.6971		2.09454		1.92312		2.00681		1.81492		2.50047		1.77297		2.8902		2.5844	2.00883	1.91086	2.13672	2.7373	0.0495312	0.0624186	0.193498	0.0514644	Up regulated	No regulated	No regulated	No regulated	Regulated																																					#NUM!	#NUM!	#NUM!	#NUM!																																														#NUM!	#NUM!	#NUM!	#NUM!																											13.3429		12.4248																	#NUM!	#NUM!	#NUM!	#NUM!																																														#NUM!	#NUM!	#NUM!	#NUM!
P26150_K_350	P26150	15494	Hsd3b3	K	350	0.992627	QRDLGYEPLVSWEEAKQKTSEWIGTLVEQHR	148210000																																					#NUM!	#NUM!	#NUM!	#NUM!																																														#NUM!	#NUM!	#NUM!	#NUM!										2.91514	0.985988	2.98269	0.765401	2.65322	0.286472	1.89573	0.419998	2.41108	0.505265	2.04586	0.428908	3.34397	0.439439	3.19806	0.485108	2.03635	0.575259	1.61437	0.324485	0.910151	0.290543	0.635577	0.54873	0.82709	0.512446	0.685911	0.56037	1.14711	0.445684	1.07221	0.633796	0.698542	0.583434	0.541248	0.423941	0.59625	0.646454	0.824699	0.561791	0.0502592	0.0223177	0.851184	0.04111	No regulated	Down regulated	No regulated	Down regulated	Regulated																																					#NUM!	#NUM!	#NUM!	#NUM!																																														#NUM!	#NUM!	#NUM!	#NUM!
O35490_K_93	O35490	12116	Bhmt	K	93	0.999492	ASEDKLENRGNYVAEKISGQKVNEAACDIAR	401410000																																					#NUM!	#NUM!	#NUM!	#NUM!																																														#NUM!	#NUM!	#NUM!	#NUM!										0.759093	0.237918	0.655205	0.288688	1.67321	0.354793	0.765034	0.664842	1.16968	0.41227	1.31675	0.656434	1.0763	0.181285	0.75518	0.310745	0.952542	0.340045	1.69552	0.287236	2.20423	1.49124	1.16762	2.30298	1.5409	1.73283	2.00967	2.27385	1.41787	0.761966	1.15258	1.0764	1.25484	1.42925	2.58776	0.99497	1.79152	1.88931	1.10221	1.56671	0.138086	0.0274927	0.32011	0.25698	No regulated	Up regulated	No regulated	No regulated	Regulated																																					#NUM!	#NUM!	#NUM!	#NUM!																																														#NUM!	#NUM!	#NUM!	#NUM!
O35728_K_268	O35728	13119	Cyp4a14	K	268	0.999999	CQIAHEHTDGVIKMRKSQLQNEEELQKARKK	89240000																																					#NUM!	#NUM!	#NUM!	#NUM!																																														#NUM!	#NUM!	#NUM!	#NUM!										2.33879	3.34147	2.8838	2.14881	1.28842	1.25492	1.00548	0.972271	2.40704	1.4082	0.914141	1.408	1.62784	1.16784	3.71523	2.26541	3.13241	1.96737	3.07816	2.1255	0.550892	0.37556	0.348663	0.45247	1.02918	0.421432	0.316991	0.655246	0.696018	0.349498	1.28831	1.05426	1.33933	0.588773	1.06739	0.989156	0.431896	0.605712	0.847022	0.996163	0.00904568	0.103817	0.507602	0.83742	Down regulated	No regulated	No regulated	No regulated	Regulated																																					#NUM!	#NUM!	#NUM!	#NUM!																																														#NUM!	#NUM!	#NUM!	#NUM!
O35728_K_279	O35728	13119	Cyp4a14	K	279	1	IKMRKSQLQNEEELQKARKKRHLDFLDILLF	104300000																																					#NUM!	#NUM!	#NUM!	#NUM!																																														#NUM!	#NUM!	#NUM!	#NUM!										1.89254		2.40362		1.5809		1.27377		1.09318		1.35805		2.00238		2.9347		2.95491		3.59462		0.835332		0.529937		0.577628		0.565001		1.05804		1.22095		1.56135		1.4955		0.682634	0.571314	1.13949	1.52842	0.328666	0.0844617	0.370167	0.0363009	No regulated	No regulated	No regulated	Up regulated	Regulated																																					#NUM!	#NUM!	#NUM!	#NUM!																																														#NUM!	#NUM!	#NUM!	#NUM!
O35945_K_91	O35945	26358	Aldh1a7	K	91	1	PWRTMDASERGRLLNKLADLMERDRLLLATM	464540000																																					#NUM!	#NUM!	#NUM!	#NUM!																																														#NUM!	#NUM!	#NUM!	#NUM!										0.364392	1.05358	0.421853	1.23798	0.847266	2.02439	1.0733	2.50469	0.474892	1.80902	0.656894	2.11361	1.05708	2.69206	0.727622	2.25381	0.865104	1.67955	0.64628	0.904085	2.32515	1.92144	2.54426	2.02321	1.30324	1.71702	1.55716	1.70731	2.90095	2.55516	1.72482	1.82056	2.3741	1.59413	1.532	0.730292	2.20351	1.57118	2.25037	1.55763	0.016713	0.0792622	0.0479059	0.318789	Up regulated	No regulated	Up regulated	No regulated	Regulated																																					#NUM!	#NUM!	#NUM!	#NUM!																																														#NUM!	#NUM!	#NUM!	#NUM!
O70250_K_251	O70250	56012	Pgam2	K	251	0.98065	EETVRKAMEAVAAQGKAK_____________	24683000																																					#NUM!	#NUM!	#NUM!	#NUM!																																														#NUM!	#NUM!	#NUM!	#NUM!																																														#NUM!	#NUM!	#NUM!	#NUM!											8.23267		9.07053		13.0387		13.7405		4.08245		8.56095		8.06606		5.19496						1.58378		1.51485		0.495884		0.943821		0.979762		0.57273					1.54932	0.719853	0.776246	#NUM!	0.00914072	0.422224	0.472649		Up regulated	No regulated	No regulated		Regulated																																					#NUM!	#NUM!	#NUM!	#NUM!
P00329_K_6	P00329	11522	Adh1	K	6	0.999995	__________MSTAGKVIKCKAAVLWELHKP	123470000																																					#NUM!	#NUM!	#NUM!	#NUM!																																														#NUM!	#NUM!	#NUM!	#NUM!										2.10002		2.25852		1.76275		0.911044		0.930323		0.997825		1.05476		1.33524		2.04301		1.58446		0.839394		0.403382		0.443006		0.441805		0.502259		0.591204		0.972852		0.70155		0.621388	0.442406	0.546732	0.837201	0.34386	0.0238232	0.0394018	0.446282	No regulated	Down regulated	Down regulated	No regulated	Regulated																																					#NUM!	#NUM!	#NUM!	#NUM!																																														#NUM!	#NUM!	#NUM!	#NUM!
P02088_K_60	P02088	15129	Hbb-b1	K	60	0.984328	SFGDLSSASAIMGNAKVKAHGKKVITAFNDG	294230000																																					#NUM!	#NUM!	#NUM!	#NUM!																																														#NUM!	#NUM!	#NUM!	#NUM!										5.98644	2.22613	4.74985	2.44356	7.16898	3.08363	10.0621	3.03557	6.43608	1.70819	5.53374	1.65106	7.06525	1.74297	4.14904	1.78362	4.67472	1.37393	3.57789	0.929557	1.19754	1.3852	2.11841	1.24227	1.07511	0.767338	1.16504	0.675676	1.18021	0.782961	0.873511	0.729927	0.780885	0.617181	0.753263	0.38041	1.48586	0.92079	0.891652	0.632935	0.172983	0.962595	0.716548	0.003179	No regulated	No regulated	No regulated	Down regulated	Regulated																																					#NUM!	#NUM!	#NUM!	#NUM!										5.81603		3.68527		3.05928		3.35419		3.5032		6.37554		2.85283		3.2613		4.78445		7.56644		0.526008		0.910163		0.602335		1.73001		0.490512		0.884956		0.82263		2.05316		0.718085	1.16617	0.687734	1.4379	0.423909	0.952063	0.409528	0.665385	No regulated	No regulated	No regulated	No regulated	No regulated
P05064_K_108	P05064	11674	Aldoa	K	108	0.988822	PFPQVIKSKGGVVGIKVDKGVVPLAGTNGET	354380000		0.959572		1.20779		2.32081		2.44534		3.18321		1.63919		3.0451		1.75663		3.19571		3.67017		2.41858		2.02464		3.31732		1.35718		3.17339		1.45441		3.33034		3.03875	2.22161	2.33725	2.3139	3.18455	0.0302762	0.378007	0.336179	0.0306318	Up regulated	No regulated	No regulated	Up regulated	Regulated																																					#NUM!	#NUM!	#NUM!	#NUM!																																														#NUM!	#NUM!	#NUM!	#NUM!																											2.32081		2.44534																	#NUM!	#NUM!	#NUM!	#NUM!																																														#NUM!	#NUM!	#NUM!	#NUM!
P05064_K_28	P05064	11674	Aldoa	K	28	0.999997	KKELSDIAHRIVAPGKGILAADESTGSIAKR	48814000	5.91606		8.41689		8.0781		8.79169		3.41168		17.6073		9.21773		13.7616		13.199		15.0146		1.36545		1.04453		0.57668		2.0919		1.55808		1.635		2.23104		1.78386		1.20499	1.33429	1.59654	2.00745	0.390727	0.669367	0.147719	0.0314005	No regulated	No regulated	No regulated	Up regulated	Regulated																																					#NUM!	#NUM!	#NUM!	#NUM!																																														#NUM!	#NUM!	#NUM!	#NUM!																										8.0781		8.79169																		#NUM!	#NUM!	#NUM!	#NUM!																																														#NUM!	#NUM!	#NUM!	#NUM!
P05213_K_336	P05213	22143	Tuba1b	K	336	0.985721	GDVVPKDVNAAIATIKTKRSIQFVDWCPTGF;GDVVPKDVNAAIATIKTKRTIQFVDWCPTGF	67389000		5.9348		8.74294		11.1362		7.30187		10.3678		9.31753		11.2221		14.3423		9.47406		13.7001		1.87643		0.835173		1.74695		1.06572		1.8909		1.64044		1.59636		1.56699	1.3558	1.40633	1.76567	1.58167	0.672062	0.41794	0.01824	0.10527	No regulated	No regulated	Up regulated	No regulated	Regulated																																					#NUM!	#NUM!	#NUM!	#NUM!																																														#NUM!	#NUM!	#NUM!	#NUM!																											11.1362		7.30187																	#NUM!	#NUM!	#NUM!	#NUM!																																														#NUM!	#NUM!	#NUM!	#NUM!
P09055_K_774	P09055	16412	Itgb1	K	774	0.999997	DRREFAKFEKEKMNAKWDTGENPIYKSAVTT	96891000																																					#NUM!	#NUM!	#NUM!	#NUM!																																														#NUM!	#NUM!	#NUM!	#NUM!										1.36154	1.44244	1.51385	1.21557	0.857353	0.744507	0.813134	0.624409	1.51827	0.92949	1.06372	0.745104	1.04922	0.935335	1.38149	0.871834	1.08308	0.84113	0.98394	0.656245	0.629693	0.516143	0.537132	0.513674	1.11511	0.644386	0.702662	0.612964	0.770614	0.648438	0.912571	0.717219	0.79548	0.583128	0.649961	0.539864	0.54916	0.768781	0.76221	0.642108	0.00093988	0.138619	0.0243689	0.00659686	Down regulated	No regulated	No regulated	Down regulated	Regulated																																					#NUM!	#NUM!	#NUM!	#NUM!											4.62792		3.43141		4.59163		3.64708		8.82076		3.31143		3.01447				4.32913		1.94076		0.992157		1.06285		1.90599		0.965035		0.651366				0.935438		0.565585	1.0275	1.43551	0.651366	0.750512	0.606144	0.518212		0.374065	No regulated	No regulated		No regulated	No regulated
P10126_K_439	P10126	13627	Eef1a1	K	439	0.994179	FAVRDMRQTVAVGVIKAVDKKAAGAGKVTKS	549070000																																					#NUM!	#NUM!	#NUM!	#NUM!																																														#NUM!	#NUM!	#NUM!	#NUM!										0.859083		0.896143		0.828009		0.622347		0.573473		0.687684		0.641279		0.699109		0.528856		0.550529		0.963829		0.694472		0.667541		0.767382		0.74647		0.78013		0.615605		0.614332		0.829151	0.717461	0.7633	0.614968	0.428057	0.0986141	0.0318455	0.0144916	No regulated	No regulated	No regulated	Down regulated	Regulated																																					#NUM!	#NUM!	#NUM!	#NUM!										6.37046		6.74465		5.08662		5.19266		5.83608		5.49449		5.9382		6.32489		5.63246		6.28062		0.798469		0.769893		0.916115		0.814645		0.932145		0.937764		0.884152		0.9312		0.784181	0.86538	0.934955	0.907676	0.0600175	0.24284	0.00934554	0.142664	No regulated	No regulated	No regulated	No regulated	No regulated
P10518_K_87	P10518	17025	Alad	K	87	1	GLRCVLIFGVPSRVPKDEQGSAADSEDSPTI	1569700000																																					#NUM!	#NUM!	#NUM!	#NUM!											1.34448		6.76603		4.52038		3.72557		3.75503		4.59047		3.15322		2.36064		2.07493		1.75073		3.36219		0.550628		2.79294		0.678458		2.34531		0.348896		1.5433		0.258754	1.95641	1.7357	1.34711	0.901028	0.986132	0.967407	0.74802	0.592074	No regulated	No regulated	No regulated	No regulated	No regulated	1.45419	0.834566	1.03515	1.56223	2.85903	0.833592	0.873458	2.90354	1.04589	1.85349	1.12286	2.16966	1.87895	0.54033	0.844012	1.14581	0.983815	2.3595	1.97301	3.21838	1.96607	0.998833	0.843797	1.85859	0.71923	2.22091	1.08473	1.38882	1.29209	0.647438	0.81535	0.733445	0.67654	2.82722	1.90601	2.06012	1.41682	1.35342	0.872082	1.86747	0.222827	0.370025	0.569159	0.157532	No regulated	No regulated	No regulated	No regulated	No regulated																																					#NUM!	#NUM!	#NUM!	#NUM!										4.686	7.93412	2.66402	6.677	0.726601	2.7004	1.92918	1.45809	1.17701	2.36248	5.56357	10.8771	0.544213	1.44663	0.391043		0.867706	1.1107		6.37508	0.155058	0.340352	0.724162	0.218376	0.251176	0.297762	2.08841	1.62904	0.116136	0.18233	0.146787		0.18517	0.139991		0.954781	0.359487	1.0666	0.148418	0.426647	0.0375085	0.848976	0.0718166	0.192541	Down regulated	No regulated	No regulated	No regulated	Regulated
P10853_K_109	P10853	319180	H2bc7	K	109	0.999998	EIQTAVRLLLPGELAKHAVSEGTKAVTKYTS	3244300000		3.42088		3.80986		5.58744		2.15848		4.68537		5.06154		4.99135		4.30386		3.85707		4.34168		1.63333		0.56655		1.36964		1.32854		1.45908		1.12966		1.12751		1.13959	1.09994	1.34909	1.29437	1.13355	0.914613	0.00324152	0.305986	0.062691	No regulated	No regulated	No regulated	No regulated	No regulated																																					#NUM!	#NUM!	#NUM!	#NUM!										0.533904	0.849524	0.490528	0.924838	0.485582	1.17412	0.458787	0.910069	0.333365	1.04732	0.491968	0.949646	0.532098	1.05569	0.468904	1.1826	0.577784	0.826429	0.517598	0.800238	0.909493	1.3821	0.935293	0.984031	0.624391	1.23283	1.00294	1.02682	0.996617	1.24268	0.955918	1.27871	1.08219	0.972814	1.05519	0.865274	1.05273	0.971745	1.11848	0.993865	0.565915	0.947103	0.219883	0.647613	No regulated	No regulated	No regulated	No regulated	No regulated																		5.58744		2.15848																	#NUM!	#NUM!	#NUM!	#NUM!										17.3659	15.0056	16.0997	15.1377	11.6073	13.1948	8.58062	9.26517	12.954	14.5393	9.84533	10.109	9.40528	11.828	10.5085	22.0653	10.1533	11.4688	8.51405	7.35839	0.668394	0.879321	0.532967	0.612058	0.745944	0.968919	0.611522	0.667803	0.541595	0.788238	0.652712	1.45764	0.584667	0.764296	0.528833	0.486096	0.673185	0.748547	0.860046	0.590973	0.0227956	0.0482587	0.508628	0.00738937	No regulated	No regulated	No regulated	Down regulated	Regulated
P10853_K_6	P10853	319180	H2bc7	K	6	0.99994	__________MPEPAKSAPAPKKGSKKAVTK	1314700000																																					#NUM!	#NUM!	#NUM!	#NUM!										12.9761	12.3822	15.7502	8.93711	8.90532	8.4664	9.21325	8.08253	10.3572	10.7544	11.68	8.37252	11.7683	9.99905	19.1867	9.88884	12.733	9.21653	15.5014	9.70939	0.686285	0.683757	0.58496	0.904378	0.798175	0.868541	0.741575	0.936826	0.90692	0.807536	1.21819	1.10649	0.981261	0.744338	0.984202	1.08641	0.714845	0.836279	1.00978	0.949053	0.0455887	0.0587199	0.886239	0.458138	No regulated	No regulated	No regulated	No regulated	No regulated		0.233756		0.327542		0.504439		0.799034		0.386799		0.463819		0.544454		0.64602		0.832808		0.754589		2.15798		2.43948		1.65471		1.41606		2.32916		1.97233		3.56273		2.30379	2.29873	1.53539	2.15074	2.93326	0.168221	0.0368525	0.00787145	0.105734	No regulated	Up regulated	Up regulated	No regulated	Regulated	7.3179		19.2322		9.42111		6.87953		9.42333		11.2093		11.0798		14.8131						1.28741		0.357709		1.28771		0.582842		1.51407		0.770226						0.822558	0.935276	1.14215	#NUM!	0.607364	0.663383	0.948973		No regulated	No regulated	No regulated		No regulated	2.41674		2.75907		2.31072		3.06626		1.81665		1.98586		1.77623		3.06766		1.97341				0.956131		1.11134		0.751692		0.719757		0.734967		1.11185		0.816556				1.03373	0.735724	0.923407	0.816556	0.71157	0.0798288	0.785825		No regulated	No regulated	No regulated		No regulated
P11714_K_284	P11714	13105	Cyp2d9	K	284	0.977343	QAPRNLTDAFLAEIEKAKGNPESSFNDENLL;QPPRNLTDAFLAEIEKAKGNPESSFNDENLR	259010000																																					#NUM!	#NUM!	#NUM!	#NUM!																																														#NUM!	#NUM!	#NUM!	#NUM!										1.66608	0.965242	1.69486	1.01717	4.16323	1.7138	2.59604	1.73845	3.6245	1.52184	2.22741	1.77527	4.16891	3.78324	4.48595	1.64944	1.87728	2.04472	1.46954	0.995175	2.49881	1.77551	1.53171	1.70911	2.17546	1.57664	1.31421	1.74531	2.50222	3.91947	2.64679	1.6216	1.12676	2.11835	0.867057	0.97838	1.87879	1.70291	2.67252	1.27264	0.0656454	0.0676961	0.0249244	0.430548	No regulated	No regulated	Up regulated	No regulated	Regulated																																					#NUM!	#NUM!	#NUM!	#NUM!																																														#NUM!	#NUM!	#NUM!	#NUM!
P12710_K_31	P12710	14080	Fabp1	K	31	0.892016	EPFMKAIGLPEDLIQKGKDIKGVSEIVHEGK	1415100000																																					#NUM!	#NUM!	#NUM!	#NUM!																																														#NUM!	#NUM!	#NUM!	#NUM!										4.08706	3.15634	4.95049	3.06736	3.10102	0.883299	2.41375	2.27988	1.61404	2.24338	1.98739	1.55541	2.26659	1.04099	2.80328	2.59727	2.90711	1.31005	2.97338	2.06139	0.758742	0.279849	0.487578	0.74327	0.394916	0.710752	0.401453	0.507086	0.554577	0.329809	0.566264	0.846745	0.711296	0.415053	0.600625	0.67204	0.56736	0.503552	0.574349	0.599753	0.0339977	0.0238762	0.0256831	0.00827523	Down regulated	Down regulated	Down regulated	Down regulated	Regulated																																					#NUM!	#NUM!	#NUM!	#NUM!																																														#NUM!	#NUM!	#NUM!	#NUM!
P12710_K_46	P12710	14080	Fabp1	K	46	0.896902	KGKDIKGVSEIVHEGKKIKLTITYGPKVVRN	671050000																																					#NUM!	#NUM!	#NUM!	#NUM!																																														#NUM!	#NUM!	#NUM!	#NUM!											0.191021		0.195075		0.0931434		0.153841		0.124326		0.0954756		0.0732997		0.194826		0.0458104		0.0637589		0.487607		0.788622		0.650848		0.48943		0.383725		0.998721		0.239818		0.326843	0.638114	0.570139	0.691223	0.28333	0.246167	0.124359	0.498651	0.0319616	No regulated	No regulated	No regulated	Down regulated	Regulated																																					#NUM!	#NUM!	#NUM!	#NUM!																																														#NUM!	#NUM!	#NUM!	#NUM!
P13541_K_NA	P13541	17883	Myh3	K		0.900729	EEHVEAVNAKCASLEKTKQRLQNEVEDLMID;EEHVEAVNAKCASLEKTKQRLQNEVEDLMLD;EENTEASNSKCASLEKTKQRLQGEVDDLMLD;EEQVEAVNAKCASLEKTKQRLQGEVEDLMVD	737960000																																					#NUM!	#NUM!	#NUM!	#NUM!																																														#NUM!	#NUM!	#NUM!	#NUM!																																														#NUM!	#NUM!	#NUM!	#NUM!											25.3089		25.9467		35.9879		21.3605		25.8265		18.5843		16.4057		15.9596						1.42195		0.823245		1.02045		0.716247		0.648216		0.615093					1.1226	0.868349	0.631654	#NUM!	0.75824	0.544685	0.0364856		No regulated	No regulated	Down regulated		Regulated																																					#NUM!	#NUM!	#NUM!	#NUM!
P13541_K_1455	P13541	17883	Myh3	K	1455	0.999913	NAACAALDKKQRNFDKVLAEWKQKYEETQAE;NSLAAALDKKQRNFDKVLAEWKTKCEESQAE;NTACATLDKKQRNFDKVLAEWKQKLDESQAE	139780000																																					#NUM!	#NUM!	#NUM!	#NUM!																																														#NUM!	#NUM!	#NUM!	#NUM!																																														#NUM!	#NUM!	#NUM!	#NUM!										4.9191	8.19315	8.65602	9.32469	10.8273	12.36	17.0414	12.3219	7.83974	6.98433	7.62919	9.63338	6.22922	7.79379	7.31649	7.02462					2.20108	1.50858	1.96873	1.32142	1.59374	0.85246	0.881374	1.0331	1.26633	0.951257	0.845249	0.753336					1.74995	1.09017	0.954044	#NUM!	0.0195369	0.811177	0.440423		Up regulated	No regulated	No regulated		Regulated																																					#NUM!	#NUM!	#NUM!	#NUM!
P13542_K_1795	P13542	17885	Myh8	K	1795	1	SAHLERMKKNMEQTVKDLQHRLDEAEQLALK	658230000																																					#NUM!	#NUM!	#NUM!	#NUM!																																														#NUM!	#NUM!	#NUM!	#NUM!																																														#NUM!	#NUM!	#NUM!	#NUM!										3.10359	2.68144	3.57061	3.20415	5.31794	8.90252	7.97229	7.75605	3.32823	3.71906	4.36603	7.94142	4.05031	4.25111	4.93728	6.15337					1.71348	3.32005	2.23275	2.42062	1.07238	1.38696	1.22277	2.47848	1.30504	1.58539	1.38276	1.92044					2.42173	1.54015	1.5484	#NUM!	0.0131819	0.19671	0.0291454		Up regulated	No regulated	Up regulated		Regulated																																					#NUM!	#NUM!	#NUM!	#NUM!
Q91X75_K_420	Q91X75	13087	Cyp2a5	K	420	0.999985	FSNPKDFNPKHFLDDKGQFKKNDAFVPFSIG	187350000																																					#NUM!	#NUM!	#NUM!	#NUM!																																														#NUM!	#NUM!	#NUM!	#NUM!										1.07973	0.168849	1.0635	0.171863	1.07387	0.0947636	0.884944	0.158726	0.845582	0.268032	0.854313	0.228261	1.21832	0.214194	1.83457	0.267067	1.53812	0.372611	1.35329	0.293031	0.994576	0.561232	0.832108	0.923559	0.783144	1.5874	0.803306	1.32816	1.12836	1.26855	1.72504	1.55395	1.42454	2.20677	1.27249	1.70502	0.827869	1.1255	1.41898	1.65221	0.187542	0.469104	0.221372	0.0338051	No regulated	No regulated	No regulated	Up regulated	Regulated																																					#NUM!	#NUM!	#NUM!	#NUM!																																														#NUM!	#NUM!	#NUM!	#NUM!
P15532_K_100	P15532	18102	Nme1	K	100	1	KTGRVMLGETNPADSKPGTIRGDFCIQVGRN	150240000																																					#NUM!	#NUM!	#NUM!	#NUM!																																														#NUM!	#NUM!	#NUM!	#NUM!										2.10806	1.68413	2.31507	2.3612	1.88899	2.16423	2.20755	2.2786	1.50507	1.57277	2.17274	1.65738	1.7259	1.48659	1.53186	1.28472	1.47843	1.23953	1.59162	1.23634	0.896081	1.28507	0.953557	0.965015	0.713962	0.933873	0.93852	0.701921	0.818718	0.882705	0.661692	0.544094	0.701322	0.736002	0.687502	0.523608	1.02493	0.822069	0.726802	0.662109	0.917214	0.0845918	0.0540234	0.0146747	No regulated	No regulated	No regulated	Down regulated	Regulated																																					#NUM!	#NUM!	#NUM!	#NUM!																																														#NUM!	#NUM!	#NUM!	#NUM!
A0A0U1RNJ1_K_1159	A0A0U1RNJ1			K	1159	1	GLARALQTKATQQGLKAAMLGQEDPPQHGLP	176950000																																					#NUM!	#NUM!	#NUM!	#NUM!																																														#NUM!	#NUM!	#NUM!	#NUM!										1.13395	1.85732	1.34885	2.18407	0.769091	1.11687	0.565579	1.13572	0.711486	1.29026	0.728539	1.17446	0.848031	1.5373	1.08269	1.41459	1.03977	1.40852	0.826826	1.36804	0.678241	0.601332	0.419306	0.52	0.627441	0.694688	0.540121	0.537736	0.747856	0.827696	0.802675	0.647684	0.916946	0.758361	0.612988	0.62637	0.55472	0.599996	0.756478	0.728666	0.013684	0.0136634	0.0420288	0.0504939	Down regulated	Down regulated	No regulated	No regulated	Regulated																																					#NUM!	#NUM!	#NUM!	#NUM!																																														#NUM!	#NUM!	#NUM!	#NUM!
A0A0U1RNJ1_K_1020	A0A0U1RNJ1			K	1020	0.999086	QFQGICEATLEGEQGKLLWKDNWVTFMDTML	84649000																																					#NUM!	#NUM!	#NUM!	#NUM!																																														#NUM!	#NUM!	#NUM!	#NUM!										1.27939	0.959562	1.44979	1.29112	0.528274	0.658018	0.534406	0.427358	0.487518	0.438323	0.818935	0.661253	0.439855	0.730172	0.676755	0.353435	0.792655	0.393005	0.704578	0.3372	0.412911	0.685748	0.368609	0.330999	0.381055	0.456794	0.564863	0.512156	0.343801	0.760943	0.466794	0.273744	0.619558	0.409567	0.485986	0.261169	0.449567	0.478717	0.46132	0.44407	0.0148474	0.00139705	0.0220892	0.00698825	Down regulated	Down regulated	Down regulated	Down regulated	Regulated																																					#NUM!	#NUM!	#NUM!	#NUM!																																														#NUM!	#NUM!	#NUM!	#NUM!
P19157_K_128	P19157	14870	Gstp1	K	128	1	ENGKNDYVKALPGHLKPFETLLSQNQGGKAF	2936000000																																					#NUM!	#NUM!	#NUM!	#NUM!																																														#NUM!	#NUM!	#NUM!	#NUM!										0.453574	0.54113	0.719495	0.716459	1.28504	2.24107	4.33658	1.11525	1.43253	0.658315	3.19541	0.891616	1.15737	1.4202	1.14526	0.871141	0.737728	0.797529	0.524228	0.45741	2.83313	4.14146	6.02726	1.55661	3.15832	1.21656	4.44118	1.24448	2.55167	2.6245	1.59176	1.2159	1.62648	1.47382	0.728605	0.638431	3.63962	2.51513	1.99596	1.11683	0.105521	0.186733	0.0424063	0.890712	No regulated	No regulated	Up regulated	No regulated	Regulated																																					#NUM!	#NUM!	#NUM!	#NUM!																																														#NUM!	#NUM!	#NUM!	#NUM!
P21440_K_616	P21440	18670	Abcb4	K	616	0.892272	EDGVIVEQGSHSELMKKEGIYFRLVNMQTAG	50695000																																					#NUM!	#NUM!	#NUM!	#NUM!																																														#NUM!	#NUM!	#NUM!	#NUM!										1.376	0.817679	1.61286	0.627461	0.935121	0.401852	1.32923	0.303758	2.26694	0.48458	1.00303	0.547772	0.933628	0.556867	1.35542	0.38245	1.20307	0.400606	0.925077	0.266225	0.679595	0.491455	0.824146	0.484107	1.64749	0.592629	0.621895	0.872997	0.678511	0.681034	0.840383	0.60952	0.874324	0.489931	0.573562	0.424289	0.619826	0.933752	0.702362	0.590527	0.00224329	0.926031	0.00773383	0.0309008	Down regulated	No regulated	No regulated	Down regulated	Regulated																																					#NUM!	#NUM!	#NUM!	#NUM!																																														#NUM!	#NUM!	#NUM!	#NUM!
P24270_K_243	P24270	12359	Cat	K	243	1	EAVYCKFHYKTDQGIKNLPVGEAGRLAQEDP	523950000																																					#NUM!	#NUM!	#NUM!	#NUM!																																														#NUM!	#NUM!	#NUM!	#NUM!										1.32043	1.12826	0.991215	1.0747	1.24077	0.699886	0.537127	1.21323	0.823012	0.81613	0.798803	0.941273	0.91625	0.386716	0.676011	0.461027	0.681296	0.609114	1.36212	0.832901	0.939671	0.620322	0.541888	1.1289	0.623293	0.723352	0.805883	0.875849	0.693905	0.342754	0.682003	0.428983	0.515967	0.539869	1.37419	0.775009	0.807695	0.757094	0.536911	0.801259	0.245731	0.0385193	0.0128411	0.336385	No regulated	No regulated	Down regulated	No regulated	Regulated																																					#NUM!	#NUM!	#NUM!	#NUM!																																														#NUM!	#NUM!	#NUM!	#NUM!
P24549_K_321	P24549	11668	Aldh1a1	K	321	1	ASRIFVEESVYDEFVKRSVERAKKYVLGNPL	155770000																																					#NUM!	#NUM!	#NUM!	#NUM!																																														#NUM!	#NUM!	#NUM!	#NUM!										0.710895	0.417673	0.795332	0.511785	1.03332	0.7422	1.54163	0.809754	1.14358	0.596058	1.57195	0.913522	1.65257	1.25617	1.00487	0.788166	1.25883	0.690153	1.13545	0.560339	1.45354	1.77699	1.93835	1.58222	1.60865	1.42709	1.97647	1.78497	2.32463	3.00755	1.26346	1.54003	1.77077	1.65238	1.42764	1.09487	1.68777	1.6993	2.03392	1.48641	0.0296263	0.0361951	0.0574106	0.0606212	Up regulated	Up regulated	No regulated	No regulated	Regulated																																					#NUM!	#NUM!	#NUM!	#NUM!																																														#NUM!	#NUM!	#NUM!	#NUM!
P25911_K_20	P25911	17096	Lyn	K	20	1	KSKRKDNLNDDEVDSKTQPVRNTDRTIYVRD	370440000																																					#NUM!	#NUM!	#NUM!	#NUM!																																														#NUM!	#NUM!	#NUM!	#NUM!										0.959812	1.09345	0.963684	0.75555	0.851367	0.599423	0.595236	0.500755	1.426	0.467499	0.409295	0.505359	0.473163	0.344508	1.12952	0.475171	0.785151	0.517878	0.664474	0.606906	0.887014	0.548196	0.617667	0.662768	1.4857	0.427546	0.424719	0.668863	0.492974	0.315066	1.17208	0.628908	0.818026	0.47362	0.689514	0.803264	0.678911	0.751707	0.652258	0.696106	0.0335289	0.405068	0.179032	0.0547533	No regulated	No regulated	No regulated	No regulated	No regulated																																					#NUM!	#NUM!	#NUM!	#NUM!										3.21152	12.2924	2.90122	10.1083	1.33349	12.8503	8.1294	13.3576	5.78809	13.9886	7.26505	17.1008	2.43514	8.30063	3.31036	20.6718	8.91979	18.6579	3.0788	13.0137	0.41522	1.04538	2.80206	1.32145	1.80229	1.13799	2.50414	1.69176	0.758251	0.675265	1.14102	2.04503	2.77744	1.51784	1.06121	1.28742	1.39603	1.78404	1.15489	1.66098	0.332602	0.0442663	0.655683	0.0756069	No regulated	Up regulated	No regulated	No regulated	Regulated
P27659_K_300	P27659	27367	Rpl3	K	300	0.999993	YKIGQGYLIKDGKLIKNNASTDYDLSDKSIN	145480000																																					#NUM!	#NUM!	#NUM!	#NUM!																																														#NUM!	#NUM!	#NUM!	#NUM!										1.504	0.743084	1.20858	0.51539	1.93331	0.896722	2.28354	0.891332	1.92314	0.474187	2.68521	0.747325	1.68181	0.281392	0.894109	0.458015	1.10077	0.326064	1.02037	0.302244	1.28545	1.20676	1.88943	1.72943	1.27868	0.638134	2.22178	1.45002	1.11823	0.378681	0.739799	0.888676	0.731899	0.438798	0.84427	0.586437	1.52777	1.39715	0.781347	0.650351	0.0826747	0.295084	0.329823	0.0151584	No regulated	No regulated	No regulated	Down regulated	Regulated																																					#NUM!	#NUM!	#NUM!	#NUM!																																														#NUM!	#NUM!	#NUM!	#NUM!
P27661_K_120	P27661	15270	H2ax	K	120	0.999999	QGGVLPNIQAVLLPKKSSATVGPKAPAVGKK	213240000000	8.5271	23.938	12.8302	10.4555	7.96589	19.2467	7.4777	12.561	4.81354	13.8728	34.7891	32.8652	14.1491	18.2808	43.0274	12.3724	18.1387	17.0001	18.5195	10.1731	0.934186	0.804023	0.58282	1.20138	0.5645	0.579529	2.7115	3.14335	1.65931	0.763671	3.3536	1.18334	2.12718	0.710169	1.44343	0.972997	0.880603	1.74972	1.73998	1.31344	0.314761	0.434245	0.377188	0.615094	No regulated	No regulated	No regulated	No regulated	No regulated	25.4782	30.46	23.4616	20.0063	14.0569	14.4913	14.1823	15.5968	15.3266	17.5647	16.3979	17.0713	19.2356	13.3163	12.2669	16.9124	17.1438	12.1201	8.79001	16.3849	0.551723	0.475747	0.604489	0.779595	0.601558	0.576648	0.698926	0.853296	0.754982	0.437172	0.522849	0.845354	0.672882	0.397901	0.374656	0.818987	0.602889	0.682607	0.640089	0.566106	0.0234468	0.030648	0.054545	0.0414439	Down regulated	No regulated	No regulated	Down regulated	Regulated		0.209472		0.380228		0.45987		0.335736		0.366474		0.295092		0.322033		0.312026		0.437559		0.584102		2.19538		0.882985		1.74951		0.776092		1.53736		0.820628		2.08887		1.53619	1.53918	1.2628	1.17899	1.81253	0.61195	0.816325	0.846802	0.0356484	No regulated	No regulated	No regulated	Up regulated	Regulated	0.971085	14.7987	27.2478	12.3375	8.75797	3.90557	0.955108	9.02309	22.0303	4.73761	6.32721	10.6322	4.32379	30.1375	4.13314	2.21227	7.96589	19.2467	7.4777	12.561	9.01875	0.263913	0.0350526	0.731358	22.6863	0.320137	0.23221	0.861783	4.45253	2.03649	0.151687	0.179313	8.20308	1.30057	0.274433	1.01812	2.51227	6.0251	1.70501	2.69905	0.335888	0.765528	0.691513	0.760801	No regulated	No regulated	No regulated	No regulated	No regulated	14.8492	9.28419	20.7213	14.9258	20.1388	12.6515	12.494	11.9789	19.6453	15.319	10.9976	12.6854	22.8493	23.6494	16.3482	13.4515	12.3905	13.4358	4.44483	13.2848	1.35622	1.36269	0.602956	0.802567	1.32299	1.65001	0.530739	0.849896	1.53875	2.54728	0.788955	0.901228	0.834417	1.44717	0.214505	0.89006	1.03111	1.08841	1.44405	0.846539	0.85135	0.942808	0.409182	0.418084	No regulated	No regulated	No regulated	No regulated	No regulated
P28230_K_244	P28230	14618	Gjb1	K	244	0.999815	SRKGSGFGHRLSPEYKQNEINKLLSEQDGSL	1477400000																																					#NUM!	#NUM!	#NUM!	#NUM!																																														#NUM!	#NUM!	#NUM!	#NUM!										2.83507	2.04447	2.58699	1.04719	1.70633	0.563217	1.58839	0.367567	4.64437	0.691336	1.31589	0.572959	1.49428	0.237143	2.89859	0.787595	2.13367	0.4101	1.21542	0.237189	0.601864	0.275484	0.613991	0.351002	1.63819	0.33815	0.508655	0.547138	0.527068	0.115993	1.12045	0.752101	0.752598	0.20059	0.469818	0.226499	0.460585	0.758032	0.628903	0.412376	0.00751124	0.691712	0.209351	0.0149336	Down regulated	No regulated	No regulated	Down regulated	Regulated																																					#NUM!	#NUM!	#NUM!	#NUM!																																														#NUM!	#NUM!	#NUM!	#NUM!
P28230_K_250	P28230	14618	Gjb1	K	250	0.996719	FGHRLSPEYKQNEINKLLSEQDGSLKDILRR	292740000																																					#NUM!	#NUM!	#NUM!	#NUM!																																														#NUM!	#NUM!	#NUM!	#NUM!										1.81644	1.10812	1.75683	0.615639	1.06778	0.456462	1.29398	0.260805	3.81357	0.535563	1.14639	0.440972	1.15052	0.371293	2.05716	0.543293	1.57449	0.281158	0.959921	0.214927	0.587844	0.411924	0.736541	0.423633	2.09948	0.483307	0.652535	0.716283	0.633392	0.335064	1.17095	0.882486	0.866802	0.253724	0.546393	0.349112	0.539986	0.987901	0.755472	0.504008	0.00838135	0.813287	0.321246	0.0299885	Down regulated	No regulated	No regulated	Down regulated	Regulated																																					#NUM!	#NUM!	#NUM!	#NUM!																																														#NUM!	#NUM!	#NUM!	#NUM!
P30115_K_211	P30115	14859	Gsta3	K	211	0.97004	KFLQPGSQRKPFDDAKCVESAKKIFS_____	289790000																																					#NUM!	#NUM!	#NUM!	#NUM!																																														#NUM!	#NUM!	#NUM!	#NUM!											0.69188		1.15059		0.995088		1.41247		1.95067		1.43226		0.730234		1.44682		1.96636		2.58325		1.43824		1.2276		2.81938		1.2448		1.05543		1.25746		2.84206		2.24514	1.33292	2.03209	1.15645	2.5436	0.0464849	0.359859	0.418031	0.0371535	No regulated	No regulated	No regulated	Up regulated	Regulated																																					#NUM!	#NUM!	#NUM!	#NUM!																																														#NUM!	#NUM!	#NUM!	#NUM!
P30115_K_138	P30115	14859	Gsta3	K	138	0.999558	KIKEQTRNRYFPAFEKVLKSHGQDYLVGNRL	239780000																																					#NUM!	#NUM!	#NUM!	#NUM!																																														#NUM!	#NUM!	#NUM!	#NUM!										2.94975	0.804628	3.64065	1.4569	3.00142	1.18055	3.39499	1.72486	1.9427	1.943	2.46248	1.48836	3.76679	2.14152	4.22205	1.7471	4.81699	2.19408	3.65114	2.28892	1.01752	1.46719	0.932523	1.18393	0.658599	2.41479	0.676384	1.0216	1.27698	2.66151	1.1597	1.19919	1.63301	2.72682	1.00288	1.5711	1.15029	1.19284	1.57434	1.73345	0.472098	0.667852	0.0419909	0.0825218	No regulated	No regulated	Up regulated	No regulated	Regulated																																					#NUM!	#NUM!	#NUM!	#NUM!																																														#NUM!	#NUM!	#NUM!	#NUM!
P31725_K_4	P31725	20202	S100a9	K	4	1	____________MANKAPSQMERSITTIIDT	83564000																																					#NUM!	#NUM!	#NUM!	#NUM!																																														#NUM!	#NUM!	#NUM!	#NUM!																																														#NUM!	#NUM!	#NUM!	#NUM!																																														#NUM!	#NUM!	#NUM!	#NUM!										1.0771	1.5717	1.69963	2.48501	3.02924	3.87496	5.36124	8.27615	1.83592	10.6937	1.59056	2.50149	1.60843	2.24336	2.21795	4.26866	2.30803	5.6793			2.81241	2.46547	3.15436	3.33043	1.70451	6.80394	0.935827	1.00663	1.4933	1.42735	1.30496	1.71776	2.14282	3.61348			2.94067	2.61273	1.48584	2.87815	0.0291506	0.353269	0.0636294	0.314644	Up regulated	No regulated	No regulated	No regulated	Regulated
P34927_K_3	P34927	11889	Asgr1	K	3	1	_____________MTKDYQDFQHLDNDNDHH	549660000																																					#NUM!	#NUM!	#NUM!	#NUM!																																														#NUM!	#NUM!	#NUM!	#NUM!										0.903027	0.802482	1.04927	0.504219	0.689846	0.360404	0.525019	0.385282	0.604346	0.409627	0.478176	0.309719	0.591033	0.309166	0.78656	0.356205	0.835431	0.417769	0.806415	0.389374	0.763927	0.449111	0.500365	0.764116	0.669245	0.51045	0.455721	0.614256	0.654503	0.385263	0.749624	0.70645	0.925146	0.520595	0.768546	0.772231	0.61938	0.562418	0.62396	0.74663	0.0419719	0.0198201	0.0241499	0.0652722	Down regulated	Down regulated	Down regulated	No regulated	Regulated																																					#NUM!	#NUM!	#NUM!	#NUM!																																														#NUM!	#NUM!	#NUM!	#NUM!
P48787_K_121	P48787	21954	Tnni3	K	121	0.999994	DKVDEERYDVEAKVTKNITEIADLTQKIYDL	244420000																																					#NUM!	#NUM!	#NUM!	#NUM!										6.50667	6.23131	9.88685	5.41079	10.0198	7.72962	12.0198	7.97525	10.5383	6.08799	9.02717	5.61412	12.2681	8.17653	13.5438	8.49927	13.1256	8.06049	18.7547	8.28576	1.53993	1.24045	1.21574	1.47395	1.61961	0.977001	0.913048	1.03758	1.88547	1.31217	1.36987	1.5708	2.01725	1.29355	1.89693	1.53134	1.36752	1.13681	1.53458	1.68477	0.0105126	0.514806	0.020273	0.0539555	No regulated	No regulated	Up regulated	No regulated	Regulated																																					#NUM!	#NUM!	#NUM!	#NUM!																																														#NUM!	#NUM!	#NUM!	#NUM!																																														#NUM!	#NUM!	#NUM!	#NUM!
P49429_K_127	P49429	15445	Hpd	K	127	0.99421	ERGAKIVREPWVEQDKFGKVKFAVLQTYGDT	15916000000																																					#NUM!	#NUM!	#NUM!	#NUM!																																														#NUM!	#NUM!	#NUM!	#NUM!										5.44633	2.63455	6.93708	3.13593	9.42304	1.81452	4.28528	3.63056	4.41442	6.2205	4.85997	5.58161	4.14822	2.51535	5.83409	3.24057	8.15872	4.95358	8.14719	5.80162	1.73016	0.688742	0.617735	1.15773	0.810532	2.36113	0.700579	1.77989	0.761655	0.954757	0.841001	1.03337	1.49802	1.88024	1.17444	1.85005	1.04859	1.41303	0.897696	1.60069	0.869696	0.627564	0.182688	0.00786216	No regulated	No regulated	No regulated	Up regulated	Regulated																																					#NUM!	#NUM!	#NUM!	#NUM!																																														#NUM!	#NUM!	#NUM!	#NUM!
P49429_K_166	P49429	15445	Hpd	K	166	0.99995	NYTGRFLPGFEAPTYKDTLLPKLPRCNLEII	389480000																																					#NUM!	#NUM!	#NUM!	#NUM!																																														#NUM!	#NUM!	#NUM!	#NUM!										1.60089	3.55609	1.74955	4.35987	1.72956	4.89207	2.53657	7.48484	2.27375	6.27076	2.67213	5.5864	3.78773	8.59332	3.39134	6.52045	2.54277	7.02493	2.53973	7.38392	1.08037	1.37569	1.44984	1.71676	1.4203	1.76339	1.52733	1.28132	2.36601	2.41651	1.93841	1.49556	1.58834	1.97547	1.45165	1.69361	1.40566	1.49808	2.05412	1.67727	0.127665	0.0565791	0.0373471	0.0593722	No regulated	No regulated	Up regulated	No regulated	Regulated																																					#NUM!	#NUM!	#NUM!	#NUM!																																														#NUM!	#NUM!	#NUM!	#NUM!
P49429_K_237	P49429	15445	Hpd	K	237	1	SSLRSIVVTNYEESIKMPINEPAPGRKKSQI	676360000																																					#NUM!	#NUM!	#NUM!	#NUM!																																														#NUM!	#NUM!	#NUM!	#NUM!										2.40906	3.43079	2.98218	4.11851	2.79714	3.58201	3.27683	4.85506	3.16162	4.37882	3.9575	5.10708	3.43552	5.68888	3.64435	4.87774	4.46027	5.40583	4.79602	4.85487	1.16109	1.04408	1.0988	1.17884	1.31239	1.27633	1.32705	1.24003	1.42608	1.65818	1.22204	1.18435	1.85146	1.57568	1.60823	1.17879	1.1207	1.28895	1.37266	1.55354	0.0511791	0.000475419	0.0496662	0.0126923	No regulated	No regulated	No regulated	Up regulated	Regulated																																					#NUM!	#NUM!	#NUM!	#NUM!																																														#NUM!	#NUM!	#NUM!	#NUM!
D3YZT0_K_21	D3YZT0			K	21	1	SNQTVDIPENVEITLKGRTVIVKGPRGTLRR	463400000																																					#NUM!	#NUM!	#NUM!	#NUM!																																														#NUM!	#NUM!	#NUM!	#NUM!										1.83052	1.40631	1.79561	1.59182	2.69881	2.91899	3.5905	1.98786	3.13798	0.898372	4.95446	1.85985	2.57042	1.22254	2.05174	1.22757	2.40964	0.7368	1.86706	0.52924	1.47434	2.07564	1.9996	1.2488	1.71426	0.638817	2.75922	1.16838	1.4042	0.869328	1.14265	0.771173	1.31637	0.523926	1.0398	0.332474	1.6996	1.57017	1.04684	0.803141	0.0361993	0.275041	0.680452	0.515765	Up regulated	No regulated	No regulated	No regulated	Regulated																																					#NUM!	#NUM!	#NUM!	#NUM!																																														#NUM!	#NUM!	#NUM!	#NUM!
Q3TN85_K_122	Q3TN85	19358	Rad23a	K	122	1	LASGMSHPPPTSREDKSPSEESTTTTSPESI	31477000																																					#NUM!	#NUM!	#NUM!	#NUM!																																														#NUM!	#NUM!	#NUM!	#NUM!										0.334638		0.17101		1.09573		0.363015		0.547241		0.416351		0.849738		0.258171		0.267818		0.658018		3.27436		2.12277		1.63532		2.43466		2.53927		1.50968		0.800321		3.84783		2.69856	2.03499	2.02448	2.32408	0.342678	0.0454336	0.393287	0.586806	No regulated	Up regulated	No regulated	No regulated	Regulated																																					#NUM!	#NUM!	#NUM!	#NUM!																																														#NUM!	#NUM!	#NUM!	#NUM!
A0A0G2JDI9_K_260	A0A0G2JDI9			K	260	1	TRLRRPIGKMTIMEQKYEGEYRYVNSRLITN	142140000																																					#NUM!	#NUM!	#NUM!	#NUM!																																														#NUM!	#NUM!	#NUM!	#NUM!										2.76003		2.5682		2.04641		1.64384		4.33394		1.7179		2.17522		2.7993		1.75689		1.4024		0.741446		0.640074		1.57025		0.668913		0.788118		1.08999		0.636549		0.546062		0.69076	1.11958	0.939052	0.591306	0.0814613	0.815331	0.73959	0.0476564	No regulated	No regulated	No regulated	Down regulated	Regulated																																					#NUM!	#NUM!	#NUM!	#NUM!																																														#NUM!	#NUM!	#NUM!	#NUM!
P56593_K_238	P56593	13085	Cyp2a12	K	238	0.999455	HSVMKYLPGPQQQIIKDSHKLEDFMIQKVKQ	781460000																																					#NUM!	#NUM!	#NUM!	#NUM!																																														#NUM!	#NUM!	#NUM!	#NUM!										1.74644	1.33323	1.6865	0.940955	1.1943	0.367299	1.10749	0.704782	1.27218	0.697884	0.933335	0.706997	0.787596	0.355581	1.12673	0.36384	1.06775	0.603622	0.840064	0.577578	0.68385	0.275496	0.656679	0.749007	0.728444	0.523454	0.553416	0.751362	0.450972	0.266706	0.668089	0.386671	0.611386	0.452752	0.498112	0.613821	0.591258	0.639169	0.443109	0.544018	0.029841	0.0185941	0.00692853	0.00792925	Down regulated	Down regulated	Down regulated	Down regulated	Regulated																																					#NUM!	#NUM!	#NUM!	#NUM!																																														#NUM!	#NUM!	#NUM!	#NUM!
P58710_K_332	P58710	268756	Gulo	K	332	1	KEALLELKAMLEAHPKVVAHYPVEVRFTRGD	694290000																																					#NUM!	#NUM!	#NUM!	#NUM!																																														#NUM!	#NUM!	#NUM!	#NUM!										0.0922739	0.0715791	0.095681	0.0768869	0.0747287	0.276745	0.0520724	0.0560564	0.0604431	0.0758819	0.103589	0.0667951	0.0713895	0.0794814	0.140902	0.059521	0.0608523	0.0421168	0.0523163		0.809857	3.86629	0.54423	0.729076	0.65504	1.06011	1.08265	0.868745	0.773669	1.1104	1.47263	0.774137	0.659475	0.588394	0.546778		1.48736	0.916638	1.03271	0.598216	0.634546	0.470402	0.823062	0.0152739	No regulated	No regulated	No regulated	Down regulated	Regulated																																					#NUM!	#NUM!	#NUM!	#NUM!																																														#NUM!	#NUM!	#NUM!	#NUM!
E9Q452_K_30	E9Q452	22003	Tpm1	K	30	0.843705	KENALDRAEQAEADKKAAEDRSKQLEDELVS;KENALDRAEQAEADKKAAEDRSKQLEEDIAA	1271300000																																					#NUM!	#NUM!	#NUM!	#NUM!										5.00334	6.24507	6.09082	4.73897	1.79579	6.48691	3.29651	7.00142	1.67855	2.06138	1.9739	3.4481	2.52759	3.98878	1.24068	4.5098	3.01024	1.01717	1.09502	2.07261	0.358917	1.03873	0.541225	1.47742	0.335485	0.330081	0.324078	0.727606	0.505181	0.638709	0.203696	0.951641	0.601646	0.162876	0.179781	0.437356	0.854071	0.429313	0.574807	0.345415	0.548773	0.0173579	0.0808061	0.019787	No regulated	Down regulated	No regulated	Down regulated	Regulated																																					#NUM!	#NUM!	#NUM!	#NUM!																																														#NUM!	#NUM!	#NUM!	#NUM!																																														#NUM!	#NUM!	#NUM!	#NUM!
E9Q452_K_248	E9Q452	22003	Tpm1	K	248	0.997629	KEAETRAEFAERSVTKLEKSIDDLEDQLYHQ;KEAETRAEFAERSVTKLEKSIDDLEEKVAHA	2085500000																																					#NUM!	#NUM!	#NUM!	#NUM!										8.39497		9.71132		6.91746		7.8266		6.27777		10.3587		10.3753		4.93242		6.82219		6.21277		0.824		0.805925		0.747801		1.06666		1.2359		0.507904		0.812652		0.639745		0.814963	0.907232	0.8719	0.726198	0.0767294	0.688912	0.750097	0.231039	No regulated	No regulated	No regulated	No regulated	No regulated																																					#NUM!	#NUM!	#NUM!	#NUM!										11.1543		12.209		9.76485		13.5452		8.06664		2.33342		2.33467		4.29219						0.875436		1.10945		0.723188		0.191123		0.209307		0.35156						0.992441	0.457156	0.280433	#NUM!	0.987577	0.307088	0.0343081		No regulated	No regulated	Down regulated		Regulated																																					#NUM!	#NUM!	#NUM!	#NUM!
A0A087WQ34_K_116	A0A087WQ34			K	116	1	LKYVDTNLQKQRELQKANQEQYAEGKMRGAA	53531000																																					#NUM!	#NUM!	#NUM!	#NUM!																																														#NUM!	#NUM!	#NUM!	#NUM!										1.33874	0.777639	1.25498	0.819486	1.17675	0.63146	0.693302	0.416656	0.845432	0.383134	0.800801	0.751255	0.497161	0.212049	0.511064	0.544331	0.812424	0.244188	0.749943	0.173757	0.879002	0.812022	0.552442	0.508436	0.631515	0.492689	0.638101	0.916739	0.371365	0.272683	0.40723	0.664235	0.606858	0.314012	0.597575	0.212032	0.687975	0.669761	0.428878	0.432619	0.0502521	0.0358088	0.0164763	0.000408041	No regulated	No regulated	Down regulated	Down regulated	Regulated																																					#NUM!	#NUM!	#NUM!	#NUM!																																														#NUM!	#NUM!	#NUM!	#NUM!
A0A087WQ34_K_142	A0A087WQ34			K	142	0.999969	MRGAAPGKKTSGLQQKNVEVKTKKNKQKTPG	336680000																																					#NUM!	#NUM!	#NUM!	#NUM!																																														#NUM!	#NUM!	#NUM!	#NUM!										0.907254	0.52808	0.672069	0.576174	0.855774	0.304063	0.360508	0.307009	0.522415	0.55739	0.375076	0.444372	0.299977	0.106637	0.401417	0.336279	0.589135	0.313322	0.518163	0.39446	0.943257	0.57579	0.536414	0.532841	0.57582	1.0555	0.558091	0.771247	0.330643	0.201933	0.597286	0.583642	0.64936	0.593323	0.770996	0.684619	0.647076	0.740165	0.428376	0.674575	0.0330888	0.121854	0.019588	0.00905881	Down regulated	No regulated	Down regulated	No regulated	Regulated																																					#NUM!	#NUM!	#NUM!	#NUM!										5.23146	5.19661	5.71312	6.34354	5.07382	5.45592	5.39179	5.42591	5.63047	4.60552	5.16151	3.96517	4.17449	4.03071	5.85051	6.66992	5.50789	4.90411	4.45787	2.07129	0.969866	1.0499	0.943756	0.855343	1.07627	0.886255	0.903449	0.625072	0.797958	0.775642	1.02405	1.05145	1.05284	0.943712	0.780286	0.32652	0.954716	0.872762	0.912275	0.775839	0.328025	0.270866	0.341865	0.264629	No regulated	No regulated	No regulated	No regulated	No regulated
P60766_K_135	P60766	12540	Cdc42	K	135	0.999996	RDDPSTIEKLAKNKQKPITPETAEKLARDLK	154480000		16.3094		13.7048		12.9672		17.1391		9.95648		11.3826		14.0613		13.0812		13.3093		13.2692		0.795074		1.25059		0.610474		0.830553		0.862156		0.954496		0.816052		0.96822	1.02283	0.720514	0.908326	0.892136	0.991351	0.276898	0.327737	0.408219	No regulated	No regulated	No regulated	No regulated	No regulated																																					#NUM!	#NUM!	#NUM!	#NUM!										4.0321	2.37961	5.27304	1.75152	3.33104	0.982321	2.16654	1.15789	3.76971	1.28189	2.10031	1.14559	1.96891	0.879394	3.2432	1.54441	4.12983	1.35961	2.65842	1.1336	0.826131	0.412807	0.410872	0.661079	0.934926	0.538696	0.398311	0.654059	0.48831	0.369554	0.615053	0.881756	1.02424	0.571358	0.504153	0.647212	0.577722	0.631498	0.588668	0.686741	0.0878593	0.143507	0.044329	0.168011	No regulated	No regulated	Down regulated	No regulated	Regulated																		12.9672		17.1391																	#NUM!	#NUM!	#NUM!	#NUM!																																														#NUM!	#NUM!	#NUM!	#NUM!
P60867_K_4	P60867	67427	Rps20	K	4	1	____________MAFKDTGKTPVEPEVAIHR	57437000000	48.1439	20.9978	52.9395	31.129	27.3953	23.4738	36.8426	23.0951	22.8033	18.8771	43.8588	20.3536	33.1977	27.4137	51.741	19.6513	44.0613	22.5965	51.8786	27.8538	0.569031	1.11792	0.695936	0.741916	0.47365	0.899002	0.82847	0.653847	0.689553	1.30555	0.97736	0.631287	0.915201	1.07614	0.979959	0.894786	0.7812	0.713742	0.900938	0.966521	0.128622	0.0937223	0.356453	0.272902	No regulated	No regulated	No regulated	No regulated	No regulated	21.9104	15.9931	16.3684	14.9301	12.1378	14.933	14.5346	10.6076	12.5953	13.6474	11.104	9.13912	11.0192	9.69958	11.0865	11.0734	12.4899	9.73378	13.5728	9.73979	0.553973	0.933715	0.887971	0.710483	0.574855	0.853331	0.678384	0.612126	0.502919	0.606486	0.67731	0.741681	0.570046	0.608624	0.829208	0.652358	0.771535	0.679674	0.632099	0.665059	0.119894	0.0285061	0.0227721	0.0230657	No regulated	No regulated	Down regulated	Down regulated	Regulated	9.52231	6.92032	9.94935	6.74472	10.0841	5.40873	6.09501	6.76556	4.98381	5.56022	4.92362	5.41859	5.11899	3.18194	6.12132	6.13462	8.63862	5.74354	6.63735	6.60687	1.059	0.781572	0.612604	1.00309	0.523382	0.803463	0.494869	0.803383	0.537578	0.459796	0.615249	0.909544	0.907198	0.829953	0.667114	0.979561	0.864065	0.656274	0.630542	0.845957	0.313204	0.0545826	0.0350795	0.136229	No regulated	No regulated	Down regulated	No regulated	Regulated	23.504	60.8413	36.4024	55.7127	24.2118	20.6317	11.2475	51.9044	21.426	26.5451	18.5695	53.0663	20.9111	34.7153	17.2013	25.3622	27.3953	23.4738	36.8426	23.0951	1.03011	0.339107	0.308978	0.931643	0.911588	0.4363	0.510119	0.952499	0.889682	0.570588	0.472534	0.455232	1.16556	0.385819	1.01209	0.414539	0.65246	0.702627	0.597009	0.744502	0.170757	0.159146	0.0491781	0.225677	No regulated	No regulated	Down regulated	No regulated	Regulated	15.8588	32.6306	20.8841	41.2858	17.7912	27.0763	14.3053	30.803	10.6783	24.9407	9.93325	18.4551	12.8372	21.3839	17.8317	30.4469	12.1187	27.6755	4.54499	17.1924	1.12185	0.829781	0.684987	0.74609	0.673337	0.764333	0.475638	0.447009	0.809472	0.655331	0.853844	0.737467	0.764161	0.848144	0.21763	0.416423	0.845678	0.590079	0.764028	0.561589	0.140317	0.0583019	0.0556854	0.0853636	No regulated	No regulated	No regulated	No regulated	No regulated
P60867_K_8	P60867	67427	Rps20	K	8	1	________MAFKDTGKTPVEPEVAIHRIRIT	22589000000		3.06719		3.36711		5.39213		2.24061		3.03019		4.9637		7.97838		4.14926		3.67457		5.81269		1.758		0.665442		0.987938		1.47417		2.6012		1.23229		1.19803		1.72632	1.21172	1.23106	1.91675	1.46217	0.787238	0.514749	0.399456	0.345026	No regulated	No regulated	No regulated	No regulated	No regulated																																					#NUM!	#NUM!	#NUM!	#NUM!										1.35768	1.76324	1.53049	2.01197	1.17291	1.68779	0.80296	2.08655	0.756588	1.55458	0.683339	1.54716	0.648616	1.68165	0.773705	2.18029	1.1668	1.88762	1.15816	2.04596	0.863904	0.957212	0.524643	1.03707	0.557265	0.881665	0.446484	0.768979	0.477738	0.95373	0.505528	1.08366	0.859406	1.07054	0.756726	1.0169	0.845707	0.663598	0.755163	0.925892	0.282432	0.0283802	0.230868	0.43305	No regulated	Down regulated	No regulated	No regulated	Regulated																		5.39213		2.24061																	#NUM!	#NUM!	#NUM!	#NUM!										0.926451	13.3447	1.12701	17.5224	0.639676	11.676	1.1073	13.3224	0.615211	11.6975	1.04494	7.81002	0.552174	8.41448	1.23366	7.75751	0.942585	12.3795		6.56215	0.690458	0.874951	0.982515	0.760305	0.664051	0.876562	0.927187	0.445716	0.59601	0.630547	1.09463	0.442719	1.01741	0.927672		0.3745	0.827057	0.728379	0.690977	0.773196	0.204858	0.288623	0.203301	0.375075	No regulated	No regulated	No regulated	No regulated	No regulated
P60867_K_30	P60867	67427	Rps20	K	30	0.999983	VAIHRIRITLTSRNVKSLEKVCADLIRGAKE	99773000																																					#NUM!	#NUM!	#NUM!	#NUM!																																														#NUM!	#NUM!	#NUM!	#NUM!																																														#NUM!	#NUM!	#NUM!	#NUM!											32.0459		25.5101		11.5736		21.7015		13.6515		28.1987		18.8555		12.2164						0.361156		0.850705		0.425999		1.1054		0.588389		0.478884					0.605931	0.765697	0.533637	#NUM!	0.382906	0.592398	0.00248228		No regulated	No regulated	Down regulated		Regulated																																					#NUM!	#NUM!	#NUM!	#NUM!
B2M1R6_K_60	B2M1R6	15387	Hnrnpk	K	60	0.965511	LRILLQSKNAGAVIGKGGKNIKALRTDYNAS	132990000																																					#NUM!	#NUM!	#NUM!	#NUM!																																														#NUM!	#NUM!	#NUM!	#NUM!										1.01853		1.13598		1.28957		0.60128		0.521074		0.616631		0.490049		0.716472		0.97852		0.910404		1.26611		0.529305		0.511595		0.542818		0.481135		0.630708		0.96072		0.801426		0.897709	0.527207	0.555921	0.881073	0.798675	0.0137068	0.0728582	0.388254	No regulated	Down regulated	No regulated	No regulated	Regulated																																					#NUM!	#NUM!	#NUM!	#NUM!																																														#NUM!	#NUM!	#NUM!	#NUM!
P62908_K_132	P62908	27050	Rps3	K	132	0.999998	RACYGVLRFIMESGAKGCEVVVSGKLRGQRA	57549000																																					#NUM!	#NUM!	#NUM!	#NUM!																																														#NUM!	#NUM!	#NUM!	#NUM!										1.11165	1.36882	1.11453	1.61647	1.69288	2.50272	1.94868	2.53007	1.13483	2.22956	1.67673	1.94632	1.20625	1.72178	1.05221	1.44419	1.29475	2.10868	1.3949	2.36167	1.52285	1.82837	1.74844	1.56518	1.02085	1.62881	1.50443	1.20405	1.0851	1.25785	0.944083	0.893423	1.16471	1.54051	1.25156	1.461	1.66621	1.33954	1.04511	1.35445	0.00474612	0.0875204	0.672133	0.0466357	Up regulated	No regulated	No regulated	No regulated	Regulated																																					#NUM!	#NUM!	#NUM!	#NUM!																																														#NUM!	#NUM!	#NUM!	#NUM!
P62983_K_29	P62983	78294	Rps27a	K	29	0.99433	TLEVEPSDTIENVKAKIQDKEGIPPDQQRLI	33937000000	27.2426	43.5501	20.4559	51.1015	25.0549	32.8492	27.3229	51.1782	14.5891	27.7179	8.12016	26.4601	16.0615	30.8653	13.1102	38.127	16.7328	35.0515	12.7795	36.461	0.919697	0.754286	1.3357	1.0015	0.535526	0.636461	0.396959	0.517794	0.589574	0.70873	0.6409	0.746102	0.614214	0.804855	0.624732	0.7135	1.0028	0.521685	0.671327	0.689326	0.709276	0.0106882	0.00338253	0.00694545	No regulated	Down regulated	No regulated	No regulated	Regulated	3.96047	10.8038	5.3506	6.55585	1.69155	7.96434	2.25363	4.82073	1.63008	6.23528	2.0691	5.14104	3.04462	6.07407	1.51606	10.7215	3.2272	5.72292	1.48023	8.08143	0.42711	0.73718	0.421192	0.735334	0.411588	0.577138	0.386704	0.784191	0.768753	0.562216	0.283344	1.63541	0.814852	0.529713	0.276648	1.23271	0.580204	0.539905	0.81243	0.71348	0.00383035	0.023175	0.554777	0.267189	Down regulated	Down regulated	No regulated	No regulated	Regulated	7.09098	88.1226	9.68306	84.4026	6.20765	86.8463	8.34084	91.6397	4.54601	81.9538	6.99822	94.0402	6.11333	78.3125	11.2214	123.47	11.5161	108.404	9.41923	104.44	0.875429	0.985517	0.861385	1.08575	0.641097	0.929998	0.722728	1.11419	0.862128	0.888676	1.15887	1.46287	1.62404	1.23014	0.972753	1.2374	0.952019	0.852002	1.09314	1.26609	0.687161	0.90686	0.540175	0.127087	No regulated	No regulated	No regulated	No regulated	No regulated		16.7317		13.8314		13.3077		16.2684		9.07247		14.1018		9.66908		7.6868	25.0549	32.8492	27.3229	51.1782		0.795361		1.17619		0.542232		1.01955		0.57789		0.555751		1.96329		3.70015	0.985777	0.780893	0.56682	2.83172	0.893791	0.522471	0.0441808	0.240631	No regulated	No regulated	Down regulated	No regulated	Regulated	21.6861	11.217	31.4681	11.0085	26.9653	8.8609	24.7901	12.0169	21.4556	8.77114	18.1295	9.32508	32.7572	17.3007	32.8944	7.97809	26.2266	11.5724	16.2508	6.08681	1.24344	0.78995	0.787785	1.0916	0.989373	0.781948	0.576124	0.84708	1.51052	1.54236	1.04532	0.724721	1.20938	1.03168	0.516422	0.552919	0.978195	0.798631	1.20573	0.827598	0.804112	0.237512	0.289919	0.437573	No regulated	No regulated	No regulated	No regulated	No regulated
P62983_K_48	P62983	78294	Rps27a	K	48	1	KEGIPPDQQRLIFAGKQLEDGRTLSDYNIQK	156680000000	6.76103	9.93168	3.38949	25.6025	8.14177	11.2933	7.07129	29.047	12.6779	13.0969	1.74444	8.86248	3.46954	9.72598	1.28679	18.1194	3.22667	10.8633	2.07985	15.3399	1.20422	1.1371	2.08624	1.13454	1.87515	1.3187	0.51466	0.346156	0.513168	0.979288	0.379642	0.707721	0.477245	1.09381	0.613619	0.599156	1.39053	1.01367	0.644955	0.695957	0.0301696	0.6766	0.123921	0.239022	No regulated	No regulated	No regulated	No regulated	No regulated	22.727	9.95436	18.1694	11.9681	24.2591	14.4661	25.048	12.8853	19.0918	5.97919	13.4661	8.47142	12.4722	8.24963	8.99167	10.4516	15.0381	3.29471	9.78035	3.03951	1.06741	1.45324	1.37858	1.07664	0.840047	0.600661	0.741144	0.707835	0.548782	0.828745	0.49488	0.873289	0.661683	0.330982	0.538287	0.253968	1.24397	0.722422	0.686424	0.44623	0.08767	0.000688746	0.0950652	0.000515241	No regulated	No regulated	No regulated	Down regulated	Regulated	12.639	12.9089	11.4441	11.74	12.7062	13.2967	12.6549	11.0489	10.064	12.6038	12.9015	11.0908	10.4671	5.68723	10.7892	9.20705	10.2154	14.2272	13.9668	16.6163	1.00531	1.03004	1.1058	0.941134	0.796262	0.976364	1.12735	0.944698	0.82816	0.440566	0.942768	0.784245	0.808245	1.10212	1.22043	1.41536	1.02057	0.961168	0.748935	1.13654	0.579915	0.57526	0.113295	0.377668	No regulated	No regulated	No regulated	No regulated	No regulated	32.6949	12.4404	9.67101	14.4395	8.17279	24.0968	24.6611	21.1204	12.9673	5.41863	3.69218	20.7989	2.73144	10.7894	5.42882	6.26223	8.14177	11.2933	7.07129	29.047	0.249972	1.93698	2.55001	1.46268	0.396615	0.435566	0.381779	1.44042	0.0835434	0.867284	0.56135	0.433688	0.249023	0.907792	0.731184	2.01164	1.54991	0.663594	0.486466	0.97491	0.82388	0.304114	0.186869	0.699294	No regulated	No regulated	No regulated	No regulated	No regulated	8.65722	5.70206	5.41298	3.0155	2.866	1.92647	6.9892	3.12426	2.77733	1.21251	7.82343	4.39546	1.8475	2.52951	3.80565		4.62767	1.80735	4.40155		0.331053	0.337855	1.29119	1.03607	0.320811	0.212645	1.44531	1.45762	0.213405	0.443613	0.70306		0.534544	0.316965	0.813148		0.749042	0.859096	0.45336	0.554886	0.330759	0.485706	0.129027	0.0940581	No regulated	No regulated	No regulated	No regulated	No regulated
P62983_K_63	P62983	78294	Rps27a	K	63	1	KQLEDGRTLSDYNIQKESTLHLVLRLRGGAK;KQLEDGRTLSDYNIQKESTLHLVLRLRGGII;KQLEDGRTLSDYNIQKESTLHLVLRLRGGMQ	7710900000																																					#NUM!	#NUM!	#NUM!	#NUM!										0.290992		0.621249		0.573283		0.480212		0.601346		0.486617		0.70895		1.34501		0.659513		3.67193		1.9701		0.772978		2.06654		0.783289		2.43632		2.165		2.26643		5.91056		1.37154	1.42492	2.30066	4.08849	0.794971	0.760568	0.166603	0.423467	No regulated	No regulated	No regulated	No regulated	No regulated	2.94552	3.71304	2.89413	3.10322	2.48994	2.94258	3.635	2.22491	3.19462	2.08118	2.49524	2.55192	1.9227	2.82073	2.16216	1.9628	2.12053	1.99148	1.85611	2.29747	0.845329	0.792501	1.25599	0.716967	1.08457	0.560505	0.862172	0.822345	0.652753	0.759682	0.747083	0.632504	0.719915	0.536348	0.641335	0.740351	0.902697	0.832397	0.698006	0.659487	0.426588	0.231886	0.00170202	0.0144541	No regulated	No regulated	No regulated	Down regulated	Regulated																																					#NUM!	#NUM!	#NUM!	#NUM!										2.61974		2.43615		1.71647		1.21433		1.96778		2.20006		1.86407		1.82345		3.08391		2.45233		0.655208		0.498464		0.751136		0.90309		0.71155		0.748499		1.17718		1.00664		0.576836	0.827113	0.730024	1.09191	0.0947248	0.278818	0.0662746	0.477812	No regulated	No regulated	No regulated	No regulated	No regulated
P62983_K_11	P62983	78294	Rps27a	K	11	1	_____MQIFVKTLTGKTITLEVEPSDTIENV	38272000000	56.2503	12.1093	54.4057	19.1663	57.8916	13.3015	47.4503	22.252	57.827	15.0048	54.5491	5.59655	40.8105	9.60967	40.628	18.5867	59.3761	9.70356	64.064	13.875	1.02918	1.09846	0.872157	1.161	1.02803	1.23912	1.00264	0.292	0.725516	0.79358	0.74676	0.969763	1.05557	0.801333	1.17752	0.723927	1.0402	0.890445	0.808905	0.939588	0.916302	0.59892	0.124158	0.725345	No regulated	No regulated	No regulated	No regulated	No regulated	14.6933	33.8505	12.7118	33.2878	15.2234	33.7788	13.9999	33.8836	13.275	24.0078	8.88339	28.8326	8.67145	25.8625	5.70882	29.0392	10.6153	16.3422	2.25343	18.4894	1.03608	0.997884	1.10132	1.0179	0.903477	0.70923	0.698828	0.866163	0.590164	0.764022	0.449095	0.872369	0.722463	0.482777	0.17727	0.555443	1.0383	0.794424	0.668913	0.484488	0.125934	0.0707749	0.00419543	0.0280499	No regulated	No regulated	No regulated	Down regulated	Regulated	13.9743	10.332	13.3809	8.35958	12.0138	8.22162	9.31431	6.98007	13.3048	7.70374	9.01509	7.07476	8.24602	7.42564	12.647	9.69125	11.3721	7.65231	10.726	9.22657	0.859712	0.795741	0.696088	0.834978	0.952093	0.745617	0.673726	0.846306	0.590086	0.718701	0.945153	1.1593	0.813787	0.74064	0.801591	1.10371	0.79663	0.804435	0.85331	0.864933	0.0267078	0.0718475	0.275861	0.137668	No regulated	No regulated	No regulated	No regulated	No regulated	70.3348	16.6503	49.6839	18.4447	43.0744	17.4516	70.3448	19.6408	48.9977	9.02281	53.8724	19.3286	43.1388	15.4251	45.5683	10.9953	57.8916	13.3015	47.4503	22.252	0.61242	1.04813	1.41585	1.06485	0.696635	0.541902	1.0843	1.04792	0.613335	0.926417	0.917165	0.596121	0.823087	0.798876	0.955046	1.20642	1.03531	0.84269	0.76326	0.945857	0.91449	0.371236	0.187258	0.367012	No regulated	No regulated	No regulated	No regulated	No regulated	33.5577	19.4444	39.962	22.256	46.9318	28.304	27.2571	28.8063	32.975	34.4642	28.7851	18.5481	42.1993	26.2005	36.5607	33.0865	30.7704	26.949	22.1289	9.71038	1.39854	1.45564	0.682077	1.29431	0.982636	1.77245	0.720313	0.833394	1.25752	1.34745	0.914888	1.48663	0.916943	1.38595	0.55375	0.436303	1.20764	1.0772	1.25162	0.823237	0.53496	0.985072	0.167524	0.33428	No regulated	No regulated	No regulated	No regulated	No regulated
P63017_K_583	P63017	15481	Hspa8	K	583	0.99998	QKILDKCNEIISWLDKNQTAEKEEFEHQQKE	588370000																																					#NUM!	#NUM!	#NUM!	#NUM!																																														#NUM!	#NUM!	#NUM!	#NUM!										4.03077	1.58283	3.03653	1.56065	4.52723	1.7597	3.87521	2.83907	5.27546	4.4413	5.9117	2.85027	4.99049	1.61489	3.39054	1.73221	3.65007	3.91883	6.06241	6.16182	1.12317	1.11174	1.2762	1.81916	1.3088	2.80592	1.94686	1.82633	1.2381	1.02025	1.11659	1.10992	0.905551	2.47584	1.99649	3.94823	1.33257	1.97198	1.12121	2.33153	0.0597926	0.0207983	0.160462	0.104606	No regulated	Up regulated	No regulated	No regulated	Regulated																																					#NUM!	#NUM!	#NUM!	#NUM!																																														#NUM!	#NUM!	#NUM!	#NUM!
P63017_K_601	P63017	15481	Hspa8	K	601	0.999982	TAEKEEFEHQQKELEKVCNPIITKLYQSAGG	180540000																																					#NUM!	#NUM!	#NUM!	#NUM!																																														#NUM!	#NUM!	#NUM!	#NUM!										1.84696	1.16824	1.78206	1.30059	2.27508	1.82879	1.90383	2.04027	2.3438	3.25423	2.60478	1.74468	2.61911	1.8678	2.48937	2.2725	2.19138	2.78178	2.91382	4.06987	1.2318	1.56542	1.06833	1.56873	1.269	2.78559	1.46167	1.34145	1.41807	1.59882	1.39691	1.74728	1.18648	2.38118	1.63509	3.12924	1.35857	1.71443	1.54027	2.083	0.0390518	0.0871081	0.00112934	0.0631908	No regulated	No regulated	Up regulated	No regulated	Regulated																																					#NUM!	#NUM!	#NUM!	#NUM!											4.64679		3.96358		4.68571		3.31944		4.92686		5.52305		4.69933		3.71646		3.51279		6.41463		1.00838		0.837484		1.06027		1.39345		1.01131		0.937651		0.755961		1.61839	0.922931	1.22686	0.974479	1.18718	0.538423	0.386874	0.633369	0.775866	No regulated	No regulated	No regulated	No regulated	No regulated
P63017_K_257	P63017	15481	Hspa8	K	257	0.999979	IAEFKRKHKKDISENKRAVRRLRTACERAKR	256680000		6.14491		4.50135		6.08504		5.89837		6.08528		9.0106		9.9326		10.1258		10.7747		9.16048		0.990257		1.31036		0.990297		2.00175		1.6164		2.24949		1.75343		2.03505	1.15031	1.49603	1.93294	1.89424	0.527267	0.508417	0.12269	0.00201304	No regulated	No regulated	No regulated	Up regulated	Regulated																																					#NUM!	#NUM!	#NUM!	#NUM!																																														#NUM!	#NUM!	#NUM!	#NUM!																											6.08504		5.89837																	#NUM!	#NUM!	#NUM!	#NUM!																																														#NUM!	#NUM!	#NUM!	#NUM!
P63101_K_138	P63101	22631	Ywhaz	K	138	0.907857	GDYYRYLAEVAAGDDKKGIVDQSQQAYQEAF	542920000	15.8312	5.42551	10.9797	21.5595	20.5686	12.89	14.9539	24.9998	18.5223	13.6454	9.45627	7.31762	9.01327	11.9425	10.6999	11.0718	10.2624	9.48569	9.96542	8.17546	1.29925	2.37581	1.36196	1.15957	1.16999	2.51505	0.861248	0.339415	0.569338	2.20118	0.974515	0.513547	0.64824	1.74835	0.90762	0.379204	1.54915	1.22143	1.06464	0.920854	0.0119166	0.815953	0.513652	0.361367	Up regulated	No regulated	No regulated	No regulated	Regulated																																					#NUM!	#NUM!	#NUM!	#NUM!										2.17525	1.50082	2.05398	1.76929	2.20564	1.5145	2.05946	1.79477	1.76264	1.44621	2.16181	1.67776	2.20543	1.0914	1.85087	1.43796	1.87105	1.72124	2.17147	1.6129	1.01397	1.00911	1.00267	1.0144	0.810314	0.963612	1.0525	0.948271	1.01387	0.727203	0.901115	0.812734	0.860152	1.14686	1.0572	0.911609	1.01004	0.943673	0.863731	0.993956	0.0450084	0.376847	0.0979296	0.816227	No regulated	No regulated	No regulated	No regulated	No regulated																	20.5686	12.89	14.9539	24.9998																	#NUM!	#NUM!	#NUM!	#NUM!										3.85226		2.98685		2.28897		3.47355		2.47546		5.51476		1.92463		3.14541		3.67378		5.66546		0.59419		1.16295		0.642599		1.84635		0.499611		1.05309		0.95367		1.8968		0.878569	1.24447	0.776349	1.42523	0.692144	0.817494	0.552249	0.542356	No regulated	No regulated	No regulated	No regulated	No regulated
A0A338P702_K_82	A0A338P702			K	82	1	KITFKTKIYHPNIDEKGQVCLPVISAENWKP	772400000																																					#NUM!	#NUM!	#NUM!	#NUM!																																														#NUM!	#NUM!	#NUM!	#NUM!										0.964648	2.00118	1.38677	2.60493	0.618574	1.96679	0.875577	2.13834	0.460286	1.87584	0.619986	1.80022	0.991193	3.12507	0.610223	2.27147	1.09546	2.80036	0.788156	2.05705	0.641243	0.982817	0.631377	0.820883	0.477154	0.93737	0.447071	0.691081	1.02752	1.56162	0.440031	0.871987	1.13561	1.39936	0.568339	0.789676	0.76908	0.638169	0.975288	0.973244	0.050964	0.0390867	0.981703	0.879956	No regulated	Down regulated	No regulated	No regulated	Regulated																																					#NUM!	#NUM!	#NUM!	#NUM!										13.245	17.609	7.66631	33.8117	10.3128	22.8441	20.0453	29.7177	8.97703	16.9689	16.6121	26.6938	8.13832	17.4879	11.9348	28.8426	14.5834	24.1393	17.7475	23.1523	0.778616	1.29729	2.61473	0.878918	0.677768	0.963649	2.16689	0.789482	0.614445	0.993121	1.55679	0.853036	1.10105	1.37085	2.31499	0.684741	1.39239	1.14945	1.00435	1.36791	0.541256	0.839948	0.5555	0.714469	No regulated	No regulated	No regulated	No regulated	No regulated
P68433_K_28	P68433	97908	H3c8	K	28	0.999985	GGKAPRKQLATKAARKSAPATGGVKKPHRYR	223360000																																					#NUM!	#NUM!	#NUM!	#NUM!																																														#NUM!	#NUM!	#NUM!	#NUM!																																														#NUM!	#NUM!	#NUM!	#NUM!																																														#NUM!	#NUM!	#NUM!	#NUM!										3.33643	5.20432	2.55133	4.74535	1.26259	1.71017	0.559778	1.64131	0.680689	1.94763	0.532786	1.74134	0.84322	1.40906	0.629647	4.1882	0.390384	1.23145		3.05346	0.378426	0.328606	0.219407	0.345876	0.204017	0.374234	0.208827	0.366957	0.252731	0.270748	0.246792	0.88259	0.117006	0.236621		0.643462	0.318079	0.288509	0.413216	0.332363	0.00570649	0.00201568	0.0469443	0.0489566	Down regulated	Down regulated	Down regulated	Down regulated	Regulated
Q01768_K_56	Q01768	18103	Nme2	K	56	0.999298	LRASEEHLKQHYIDLKDRPFFPGLVKYMNSG	612700000																																					#NUM!	#NUM!	#NUM!	#NUM!																																														#NUM!	#NUM!	#NUM!	#NUM!										0.327451	0.324197	0.422141	0.327463	0.256075	0.541431	0.320512	0.362435	0.391939	0.277163	0.86808	0.457701	0.397858	0.260711	0.164844	0.187416	0.259247	0.165286	0.340377	0.155583	0.782026	1.67007	0.759253	1.1068	1.19694	0.854922	2.05637	1.39772	1.21502	0.804175	0.390495	0.572327	0.791714	0.509831	0.806312	0.475115	1.07954	1.37649	0.745503	0.645743	0.801259	0.254957	0.250685	0.0198173	No regulated	No regulated	No regulated	Down regulated	Regulated																																					#NUM!	#NUM!	#NUM!	#NUM!																																														#NUM!	#NUM!	#NUM!	#NUM!
Q01853_K_8	Q01853	269523	Vcp	K	8	1	________MASGADSKGDDLSTAILKQKNRP	575890000																																					#NUM!	#NUM!	#NUM!	#NUM!																																														#NUM!	#NUM!	#NUM!	#NUM!										2.76373	2.76874	4.19483	2.76433	1.95912	2.17023	2.5735	2.33448	1.29707	1.20868	1.92901	1.51398	1.16334	1.01466	2.00772	1.84802	2.19461	1.55827	3.49463	2.33041	0.708868	0.783836	0.613494	0.844502	0.469321	0.436544	0.459856	0.547684	0.420933	0.36647	0.478619	0.668525	0.794078	0.56281	0.833082	0.843028	0.737675	0.478351	0.483637	0.75825	0.0467173	0.00502331	0.00876848	0.0232218	No regulated	Down regulated	Down regulated	No regulated	Regulated																																					#NUM!	#NUM!	#NUM!	#NUM!										4.02967	5.75202	2.92657	5.87282	2.30178	6.26407	4.10567	5.98394	2.4378	6.77719	3.34685	3.71509	2.1072	4.99595	3.85258	10.7382	3.36366	6.15881	2.48638	5.67443	0.571208	1.08902	1.4029	1.01892	0.604962	1.17823	1.14361	0.63259	0.522922	0.868556	1.31642	1.82846	0.834724	1.07072	0.849588	0.966219	1.02051	0.889848	1.13409	0.930313	0.978038	0.50803	0.635955	0.402999	No regulated	No regulated	No regulated	No regulated	No regulated
Q02566_K_1793	Q02566	17888	Myh6	K	1793	1	SAHLERMKKNMEQTIKDLQHRLDEAEQIALK	994990000																																					#NUM!	#NUM!	#NUM!	#NUM!										1.58454	2.35067	1.80998	2.92313	1.84582	3.14838	1.70971	3.53751	3.19356	4.66076	3.36872	3.58981	3.02102	4.54646	4.29383	2.94502	2.0242	4.45354	7.36411	3.3545	1.16489	1.33935	0.944602	1.21018	2.01545	1.98273	1.8612	1.22807	1.90656	1.93411	2.37232	1.00749	1.27747	1.89458	4.06862	1.14757	1.16475	1.77186	1.80512	2.09706	0.142072	0.0197531	0.0685536	0.17538	No regulated	Up regulated	No regulated	No regulated	Regulated																																					#NUM!	#NUM!	#NUM!	#NUM!																																														#NUM!	#NUM!	#NUM!	#NUM!																																														#NUM!	#NUM!	#NUM!	#NUM!
Q02566_K_1589	Q02566	17888	Myh6	K	1589	0.999991	IERKLAEKDEEMEQAKRNHLRMVDSLQTSLD	126250000																																					#NUM!	#NUM!	#NUM!	#NUM!											8.18965		7.74648		11.9465		13.412		18.9543		16.5334		14.7546		14.5136		19.2004		18.6953		1.45873		1.73137		2.31442		2.13431		1.80161		1.87357		2.34447		2.4134	1.59505	2.22436	1.83759	2.37893	0.127237	0.0641789	0.00965585	0.00179335	No regulated	No regulated	Up regulated	Up regulated	Regulated																																					#NUM!	#NUM!	#NUM!	#NUM!																																														#NUM!	#NUM!	#NUM!	#NUM!																																														#NUM!	#NUM!	#NUM!	#NUM!
Q02566_K_1872	Q02566	17888	Myh6	K	1872	0.999749	EEDKKNLMRLQDLVDKLQLKVKAYKRQAEEA;EEDRKNLLRLQDLVDKLQLKVKAYKRQAEEA	787790000																																					#NUM!	#NUM!	#NUM!	#NUM!										24.9554	8.23267	26.9918	7.8517	29.2234	6.05497	33.1004	6.55923	34.7204	8.48944	41.9471	9.07015	45.4431	9.42594	34.3877	9.12825	39.245	12.0771	37.173	12.9204	1.17102	0.735481	1.22631	0.83539	1.39129	1.03119	1.55407	1.15518	1.82097	1.14494	1.274	1.16258	1.5726	1.46697	1.37719	1.64555	0.992051	1.28293	1.35062	1.51558	0.45984	0.160082	0.193112	0.0405512	No regulated	No regulated	No regulated	Up regulated	Regulated																																					#NUM!	#NUM!	#NUM!	#NUM!																																														#NUM!	#NUM!	#NUM!	#NUM!																																														#NUM!	#NUM!	#NUM!	#NUM!
Q02566_K_43	Q02566	17888	Myh6	K	43	0.999928	TRPFDIRTECFVPDDKEEYVKAKVVSREGGK	2332700000																																					#NUM!	#NUM!	#NUM!	#NUM!										22.0507	27.8514	20.0314	33.8725	17.9032	37.4241	16.6954	35.0758	14.8146	16.3332	15.5974	40.1314	13.9703	27.6505	12.6252	37.8431	15.1889	12.6651	12.404	15.8461	0.811912	1.3437	0.83346	1.03553	0.671845	0.586441	0.778646	1.18478	0.633556	0.992786	0.630271	1.11722	0.688819	0.454737	0.619228	0.467816	1.00615	0.805428	0.843459	0.55765	0.810486	0.345316	0.388309	0.0230303	No regulated	No regulated	No regulated	Down regulated	Regulated																																					#NUM!	#NUM!	#NUM!	#NUM!																																														#NUM!	#NUM!	#NUM!	#NUM!																																														#NUM!	#NUM!	#NUM!	#NUM!
Q05421_K_275	Q05421	13106	Cyp2e1	K	275	0.987976	NCPRDVTDCLLIEMEKEKHSQEPMYTMENIS	937820000																																					#NUM!	#NUM!	#NUM!	#NUM!																																														#NUM!	#NUM!	#NUM!	#NUM!										3.71738	1.48268	2.8706	1.21234	5.91242	1.42992	3.79786	2.61426	5.71301	3.34434	5.58555	2.64949	5.87878	1.35867	4.16922	1.57026	4.16259	2.71865	5.24075	2.08023	1.59048	0.964418	1.32302	2.15637	1.53684	2.25561	1.94578	2.18543	1.58143	0.916362	1.45239	1.29522	1.11976	1.83361	1.82567	1.71588	1.50857	1.98091	1.31135	1.62373	0.0976317	0.00484303	0.166356	0.0587097	No regulated	Up regulated	No regulated	No regulated	Regulated																																					#NUM!	#NUM!	#NUM!	#NUM!																																														#NUM!	#NUM!	#NUM!	#NUM!
Q05421_K_324	Q05421	13106	Cyp2e1	K	324	1	RYGLLILMKYPEIEEKLHEEIDRVIGPSRAP	1049900000																																					#NUM!	#NUM!	#NUM!	#NUM!																																														#NUM!	#NUM!	#NUM!	#NUM!										1.22237	1.41344	0.910078	1.11475	2.2898	1.33457	1.09305	2.1283	1.86967	2.67351	1.92933	2.16163	2.41614	1.18677	1.26579	1.10738	1.11755	2.05711	1.69047	2.29664	1.87325	0.944202	1.20105	1.90921	1.52955	1.89149	2.11997	1.93911	1.97661	0.839631	1.39086	0.993381	0.914254	1.4554	1.85751	2.06022	1.48193	1.87003	1.30012	1.57184	0.156634	0.00437904	0.369669	0.102526	No regulated	Up regulated	No regulated	No regulated	Regulated																																					#NUM!	#NUM!	#NUM!	#NUM!																																														#NUM!	#NUM!	#NUM!	#NUM!
Q3B7Z2_K_427	Q3B7Z2	76303	Osbp	K	427	0.998852	NYSLNLWSIMKNCIGKELSKIPMPVNFNEPL	130470000																																					#NUM!	#NUM!	#NUM!	#NUM!																																														#NUM!	#NUM!	#NUM!	#NUM!											1.72758		2.21777		1.73456		1.84341		2.30005		2.14266		1.24964		1.79366		2.8027		3.37617		1.00404		0.831199		1.33137		0.966134		0.723346		0.80877		1.62233		1.52233	0.917621	1.14875	0.766058	1.57233	0.511878	0.583049	0.0379513	0.0237245	No regulated	No regulated	No regulated	Up regulated	Regulated																																					#NUM!	#NUM!	#NUM!	#NUM!																																														#NUM!	#NUM!	#NUM!	#NUM!
Q3UQ44_K_1390	Q3UQ44	544963	Iqgap2	K	1390	0.977655	QRNLRTLEQTGHVSSKNKYQDILNEIAKDIR	225230000																																					#NUM!	#NUM!	#NUM!	#NUM!																																														#NUM!	#NUM!	#NUM!	#NUM!											0.848093		1.01236		0.788473		1.472		1.17594		1.26379		0.371334		0.579613		1.49222		1.57284		0.929701		1.45403		1.38656		1.24836		0.437845		0.572537		1.7595		1.55364	1.19187	1.31746	0.505191	1.65657	0.582117	0.0834913	0.0307837	0.0441368	No regulated	No regulated	Down regulated	Up regulated	Regulated																																					#NUM!	#NUM!	#NUM!	#NUM!																																														#NUM!	#NUM!	#NUM!	#NUM!
Q5SX39_K_1420	Q5SX39	17884	Myh4	K	1420	0.900729	EEHVEAVNSKCASLEKTKQRLQNEVEDLMID	737960000																																					#NUM!	#NUM!	#NUM!	#NUM!																																														#NUM!	#NUM!	#NUM!	#NUM!																																														#NUM!	#NUM!	#NUM!	#NUM!											25.3089		25.9467		35.9879		21.3605		25.8265		18.5843		16.4057		15.9596						1.42195		0.823245		1.02045		0.716247		0.648216		0.615093					1.1226	0.868349	0.631654	#NUM!	0.75824	0.544685	0.0364856		No regulated	No regulated	Down regulated		Regulated																																					#NUM!	#NUM!	#NUM!	#NUM!
Q5XJY5_K_322	Q5XJY5	213827	Arcn1	K	322	0.913471	DDKFGRIRLHVENEDKKGVQLQTHPNVDKKL	98844000																																					#NUM!	#NUM!	#NUM!	#NUM!																																														#NUM!	#NUM!	#NUM!	#NUM!											0.194366		0.208103		0.135974		0.228791		0.787274		0.368758		0.223328		0.262272		0.388015		0.412511		0.699575		1.09941		4.05047		1.772		1.14901		1.2603		1.99631		1.98225	0.899495	2.91123	1.20465	1.98928	0.716768	0.331545	0.18743	0.0172032	No regulated	No regulated	No regulated	Up regulated	Regulated																																					#NUM!	#NUM!	#NUM!	#NUM!																																														#NUM!	#NUM!	#NUM!	#NUM!
Q60864_K_169	Q60864	20867	Stip1	K	169	0.999213	ELIEQLQNKPSDLGTKLQDPRVMTTLSVLLG	105160000																																					#NUM!	#NUM!	#NUM!	#NUM!																																														#NUM!	#NUM!	#NUM!	#NUM!										3.56253	0.703847	3.52924	1.18533	4.79825	1.38923	4.90834	2.01142	4.07759	1.82416	4.31203	1.66642	4.7743	1.95568	5.31241	2.17314	4.50026	1.29788	4.12218	1.29731	1.34687	1.97377	1.39076	1.69693	1.14458	2.5917	1.2218	1.40587	1.34014	2.77856	1.50526	1.83336	1.26322	1.84398	1.16801	1.09447	1.60208	1.59099	1.86433	1.34242	0.00817886	0.0163195	0.00444126	0.0459137	Up regulated	Up regulated	Up regulated	No regulated	Regulated																																					#NUM!	#NUM!	#NUM!	#NUM!																																														#NUM!	#NUM!	#NUM!	#NUM!
Q64523_K_119	Q64523	319176	H2ac20	K	119	0.874552	AQGGVLPNIQAVLLPKKTESHKAKSK_____	59691000000	28.313	6.93157	29.7412	5.65791	31.5889	5.14422	23.9462	6.12587	55.9275	7.74383	23.6976	7.61912	37.726	4.82139	21.8069	5.15095	20.4839	5.15315	18.8787	6.01989	1.1157	0.742144	0.805151	1.08271	1.97533	1.11718	0.796793	1.34663	1.33246	0.69557	0.733222	0.910397	0.72348	0.743432	0.634767	1.06398	0.936426	1.30898	0.917912	0.791414	0.650874	0.470584	0.942042	0.149318	No regulated	No regulated	No regulated	No regulated	No regulated	24.8019	22.946	26.1789	28.6596	22.5354	30.3186	23.7696	23.9589	26.5911	20.4355	30.0333	22.8215	31.3205	22.2786	27.136	24.292	26.7506	15.675	40.7186	16.4032	0.908617	1.3213	0.907966	0.835983	1.07214	0.89059	1.14723	0.796296	1.26283	0.970913	1.03656	0.847603	1.07857	0.683124	1.5554	0.572345	0.993466	0.976564	1.02948	0.972359	0.863795	0.775921	0.804915	0.90549	No regulated	No regulated	No regulated	No regulated	No regulated	4.91493	0.668099	3.3374	0.917055	4.71114	1.00526	3.93799	0.976106	4.36013	1.09397	5.41507	1.012	6.36495	3.75952	3.85966	0.683535	3.71349	1.56631	5.48682	1.23126	0.958536	1.50466	1.17995	1.06439	0.887119	1.63744	1.62254	1.10353	1.29502	5.62719	1.15649	0.745358	0.755553	2.34443	1.64404	1.34262	1.17688	1.31266	2.20602	1.52166	0.336654	0.429262	0.190341	0.493939	No regulated	No regulated	No regulated	No regulated	No regulated	57.9214	32.0664	46.4771	28.2154	44.525	22.5679	29.0746	31.169	50.1792	52.6737	60.6117	31.8371	62.1237	35.9725	63.8059	60.879	31.5889	5.14422	23.9462	6.12587	0.768714	0.703786	0.625568	1.10468	0.866332	1.64264	1.30412	1.12836	1.07255	1.12181	1.37285	2.15765	0.545374	0.160424	0.515225	0.217111	0.800687	1.23536	1.43122	0.359534	0.124129	0.305604	0.122599	0.000294959	No regulated	No regulated	No regulated	Down regulated	Regulated	40.5827	25.3475	35.301	18.4658	40.5242	18.509	34.7563	18.7055	44.6674	16.2212	44.3173	32.0534	44.0036	30.2322	28.6125	10.3231	38.6193	16.6945	39.5152	22.4139	0.99856	0.730212	0.984571	1.01298	1.10065	0.639953	1.25541	1.73582	1.0843	1.19271	0.810529	0.559037	0.951621	0.658624	1.11938	1.21381	0.931581	1.18296	0.911643	0.985858	0.364139	0.436732	0.661092	0.852759	No regulated	No regulated	No regulated	No regulated	No regulated
Q64727_K_219	Q64727	22330	Vcl	K	219	0.999998	VLISAMKIFVTTKNSKNQGIEEALKNRNFTV	267560000																																					#NUM!	#NUM!	#NUM!	#NUM!																																														#NUM!	#NUM!	#NUM!	#NUM!											0.511041		0.730527		0.732631		0.873399		1.24516		1.00696		0.479709		0.815276		0.900904		1.11511		1.4336		1.19557		2.43652		1.3784		0.93869		1.11601		1.76288		1.52645	1.31459	1.90746	1.02735	1.64467	0.135421	0.270735	0.725438	0.00433751	No regulated	No regulated	No regulated	Up regulated	Regulated																																					#NUM!	#NUM!	#NUM!	#NUM!										6.05763		5.97045		3.74127		6.55925		5.16645		6.32578		4.09194		5.5807		7.6825		6.64687		0.617613		1.09862		0.852884		1.05951		0.675502		0.93472		1.26824		1.1133		0.858117	0.956199	0.805111	1.19077	0.658469	0.741536	0.375389	0.248869	No regulated	No regulated	No regulated	No regulated	No regulated
F6UK66_K_121	F6UK66			K	121	0.999987	IQEKKDEDIARLLQEKELQEEKRRKKHTPEF	102970000																																					#NUM!	#NUM!	#NUM!	#NUM!																																														#NUM!	#NUM!	#NUM!	#NUM!											0.577658		0.74231		0.13309		0.343278		0.748887		0.647258		0.212379		0.511768		0.366148		0.319607		0.230396		0.462446		1.29642		0.871951		0.367656		0.689427		0.633849		0.430558	0.346421	1.08419	0.528541	0.532204	0.0343307	0.822614	0.141582	0.204642	Down regulated	No regulated	No regulated	No regulated	Regulated																																					#NUM!	#NUM!	#NUM!	#NUM!																																														#NUM!	#NUM!	#NUM!	#NUM!
Q8BVW3_K_244	Q8BVW3	74735	Trim14	K	244	0.999875	LKENINCQLSNSSSTKPGALLKTSPSPERAL	220600000																																					#NUM!	#NUM!	#NUM!	#NUM!																																														#NUM!	#NUM!	#NUM!	#NUM!										3.73086	2.06699	4.44897	1.65207	1.54723	0.506825	1.17319	0.70995	1.54847	0.557931	1.85426	0.619541	3.08485	0.828011	3.52037	1.36466	2.94463	0.805951	2.53452	1.19497	0.41471	0.245199	0.2637	0.429733	0.415043	0.269924	0.416784	0.375008	0.826849	0.400588	0.791277	0.82603	0.789263	0.389915	0.569686	0.723314	0.338336	0.36919	0.711186	0.618044	0.0280352	0.0133361	0.0314919	0.0397089	Down regulated	Down regulated	No regulated	Down regulated	Regulated																																					#NUM!	#NUM!	#NUM!	#NUM!																																														#NUM!	#NUM!	#NUM!	#NUM!
Q8BXB6_K_676	Q8BXB6	101488	Slco2b1	K	676	1	ILRQQSREASTRTTVKSSELQQL________	303080000																																					#NUM!	#NUM!	#NUM!	#NUM!																																														#NUM!	#NUM!	#NUM!	#NUM!										1.02616	1.21697	1.37812	1.37572	1.09371	0.427545	0.457038	0.680858	2.70874	1.46756	0.703227	1.67421	0.436881	0.54433	0.943729	1.16068	2.03844	0.88982	1.03617	0.661685	1.06583	0.35132	0.331639	0.49491	2.63967	1.20591	0.51028	1.21697	0.425742	0.447283	0.684794	0.843688	1.98647	0.731177	0.751875	0.480973	0.560924	1.39321	0.600377	0.987623	0.0783273	0.481672	0.017681	0.822544	No regulated	No regulated	Down regulated	No regulated	Regulated																																					#NUM!	#NUM!	#NUM!	#NUM!																																														#NUM!	#NUM!	#NUM!	#NUM!
Q8C0C0_K_664	Q8C0C0	387609	Zhx2	K	664	1	RTQWPTPQEYDQLAAKTGLVRTEIVRWFKEN	142980000																																					#NUM!	#NUM!	#NUM!	#NUM!																																														#NUM!	#NUM!	#NUM!	#NUM!										0.619202	0.255	0.575542	0.655991	1.18498	1.37924	1.24959	1.83519	0.928896	1.40626	1.33217	1.19489	1.18302	0.954346	0.956048	1.95795	1.0392	0.714498	0.763289	0.753317	1.91372	5.4088	2.17116	2.79758	1.50015	5.51474	2.31463	1.82151	1.91056	3.74253	1.66113	2.98472	1.67829	2.80195	1.32621	1.14837	3.07281	2.78776	2.57473	1.7387	0.0107272	0.0309612	0.0344929	0.0456115	Up regulated	Up regulated	Up regulated	Up regulated	Regulated																																					#NUM!	#NUM!	#NUM!	#NUM!																																														#NUM!	#NUM!	#NUM!	#NUM!
Q8C196_K_892	Q8C196	227231	Cps1	K	892	1	FLYKMRDILNMDKTLKGLNSDSVTEETLRKA	480080000																																					#NUM!	#NUM!	#NUM!	#NUM!																																														#NUM!	#NUM!	#NUM!	#NUM!										2.20527	1.01692	1.88738	1.42226	2.55387	2.85476	2.07442	2.83469	2.41789	2.92001	2.19795	1.89232	3.0952	1.44878	3.16621	2.03568	2.64466	2.07687	2.56777	2.19221	1.15808	2.80725	1.09911	1.99309	1.09642	2.87142	1.16456	1.3305	1.40354	1.42467	1.67757	1.4313	1.19924	2.04231	1.3605	1.54136	1.76438	1.61572	1.48427	1.53585	0.100265	0.165344	0.0223084	0.0104338	No regulated	No regulated	No regulated	Up regulated	Regulated																																					#NUM!	#NUM!	#NUM!	#NUM!																																														#NUM!	#NUM!	#NUM!	#NUM!
Q8C196_K_919	Q8C196	227231	Cps1	K	919	1	LRKAKEIGFSDKQISKCLGLTEAQTRELRLK	60413000																																					#NUM!	#NUM!	#NUM!	#NUM!																																														#NUM!	#NUM!	#NUM!	#NUM!										1.43796		1.28153		1.83361		1.78699		1.84544		1.81		2.20057		1.95598		1.85419		1.69989		1.27515		1.39442		1.28337		1.41238		1.53034		1.52629		1.28946		1.32646		1.33479	1.34788	1.52831	1.30796	0.0772005	0.0818431	0.0390021	0.00162339	No regulated	No regulated	Up regulated	No regulated	Regulated																																					#NUM!	#NUM!	#NUM!	#NUM!																																														#NUM!	#NUM!	#NUM!	#NUM!
Q8C196_K_841	Q8C196	227231	Cps1	K	841	0.536396	RLPMNKEWPANLDLKKELSEPSSTRIYAIAK	61093000																																					#NUM!	#NUM!	#NUM!	#NUM!																																														#NUM!	#NUM!	#NUM!	#NUM!											0.382143		0.490959		0.653325		0.724651		0.470522		0.511289		0.306919		0.386449		0.421887		0.360379		1.70964		1.47599		1.23127		1.04141		0.803153		0.787131		1.10401		0.734031	1.59281	1.13634	0.795142	0.919018	0.0471855	0.35606	0.102829	0.688098	Up regulated	No regulated	No regulated	No regulated	Regulated																																					#NUM!	#NUM!	#NUM!	#NUM!																																														#NUM!	#NUM!	#NUM!	#NUM!
Q8C561_K_296	Q8C561	320506	Lmbrd2	K	296	1	EKMGRNMDDYEDFDEKRNTYPSEKSLVKLHK	154160000																																					#NUM!	#NUM!	#NUM!	#NUM!																																														#NUM!	#NUM!	#NUM!	#NUM!										0.994006	2.29789	1.00794	1.54274	1.24884	1.27592	0.579183	1.2404	1.2289	1.62107	0.600027	1.47999	0.357077	0.711862	0.663348	1.08058	0.619284	1.19405	0.588873	1.05687	1.25637	0.55526	0.574619	0.804022	1.23631	0.70546	0.595299	0.959323	0.35923	0.30979	0.65812	0.700427	0.623018	0.51963	0.584232	0.685062	0.797568	0.874097	0.506892	0.602986	0.248107	0.334824	0.0750663	0.0398353	No regulated	No regulated	No regulated	Down regulated	Regulated																																					#NUM!	#NUM!	#NUM!	#NUM!																																														#NUM!	#NUM!	#NUM!	#NUM!
A0A494BBI1_K_56	A0A494BBI1			K	56	0.969664	RIDQYQGADAVGLEEKIKQHLENDPGSNEDA	65414000																																					#NUM!	#NUM!	#NUM!	#NUM!																																														#NUM!	#NUM!	#NUM!	#NUM!											1.25098		1.48476		1.4827		2.13853		2.61364		2.01433		1.90778		1.71022		2.13363		2.28205		1.18523		1.44032		2.08927		1.35667		1.52503		1.15185		1.70557		1.53698	1.31277	1.72297	1.33844	1.62127	0.283158	0.264025	0.289488	0.0323201	No regulated	No regulated	No regulated	Up regulated	Regulated																																					#NUM!	#NUM!	#NUM!	#NUM!																																														#NUM!	#NUM!	#NUM!	#NUM!
Q8CGP5_K_120	Q8CGP5	319173	H2ac10	K	120	0.999905	QGGVLPNIQAVLLPKKTESHHKPKGK_____	217470000		44.9194		8.40667		2.83976		3.69664		5.09186		3.61819		2.47292		2.57373		2.44341		1.63714		0.063219		0.439727		0.113356		0.430395		0.0550524		0.306153		0.0543956		0.194744	0.251473	0.271875	0.180603	0.12457	0.429038	0.423825	0.413061	0.399386	No regulated	No regulated	No regulated	No regulated	No regulated	6.37878		6.27093		2.27683		2.48943		2.21337		2.88632		2.41098		1.48348		2.57226		3.13074		0.356938		0.39698		0.34699		0.46027		0.377968		0.236565		0.403252		0.499246		0.376959	0.40363	0.307267	0.451249	0.0258641	0.065604	0.0594253	0.0608788	Down regulated	No regulated	No regulated	No regulated	Regulated																																					#NUM!	#NUM!	#NUM!	#NUM!																											2.83976		3.69664																	#NUM!	#NUM!	#NUM!	#NUM!											2.80404		2.96806		2.50714		2.5325		2.47406		2.23394		3.6438				2.30196				0.894119		0.853251		0.882322		0.752657		1.29948				0.820944			0.873685	0.81749	1.29948	0.820944	0.119113	0.23108			No regulated	No regulated			No regulated
Q8CGP5_K_119	Q8CGP5	319173	H2ac10	K	119	0.874552	AQGGVLPNIQAVLLPKKTESHHKPKGK____	57456000000	28.313	6.93157	29.7412	5.65791	31.5889	5.14422	23.9462	6.12587	55.9275	7.74383	23.6976	7.61912	37.726	4.82139	21.8069	5.15095	20.4839	5.15315	18.8787	6.01989	1.1157	0.742144	0.805151	1.08271	1.97533	1.11718	0.796793	1.34663	1.33246	0.69557	0.733222	0.910397	0.72348	0.743432	0.634767	1.06398	0.936426	1.30898	0.917912	0.791414	0.650874	0.470584	0.942042	0.149318	No regulated	No regulated	No regulated	No regulated	No regulated	16.9589	22.946	12.3484	28.6596	12.4109	30.3186	15.2817	23.9589	14.4158	20.4355	16.4794	22.8215	14.5457	22.2786	13.8543	24.292	13.6564	15.675	19.9153	16.4032	0.731824	1.3213	1.23754	0.835983	0.850042	0.89059	1.33454	0.796296	0.857707	0.970913	1.12196	0.847603	0.805267	0.683124	1.61279	0.572345	1.03166	0.967867	0.949545	0.91838	0.934577	0.478159	0.320545	0.431875	No regulated	No regulated	No regulated	No regulated	No regulated	4.91493	0.668099	3.3374	0.917055	4.71114	1.00526	3.93799	0.976106	4.36013	1.09397	5.41507	1.012	6.36495	3.75952	3.85966	0.683535	3.71349	1.56631	5.48682	1.23126	0.958536	1.50466	1.17995	1.06439	0.887119	1.63744	1.62254	1.10353	1.29502	5.62719	1.15649	0.745358	0.755553	2.34443	1.64404	1.34262	1.17688	1.31266	2.20602	1.52166	0.336654	0.429262	0.190341	0.493939	No regulated	No regulated	No regulated	No regulated	No regulated	57.9214	32.0664	46.4771	28.2154	44.525	22.5679	29.0746	31.169	50.1792	52.6737	60.6117	31.8371	62.1237	35.9725	63.8059	60.879	31.5889	5.14422	23.9462	6.12587	0.768714	0.703786	0.625568	1.10468	0.866332	1.64264	1.30412	1.12836	1.07255	1.12181	1.37285	2.15765	0.545374	0.160424	0.515225	0.217111	0.800687	1.23536	1.43122	0.359534	0.124129	0.305604	0.122599	0.000294959	No regulated	No regulated	No regulated	Down regulated	Regulated	40.5827	21.7529	35.301	13.991	40.5242	13.031	34.7563	12.7834	44.6674	10.8714	44.3173	27.2442	44.0036	18.9316	28.6125		38.6193	10.3936	39.5152	22.4139	0.99856	0.599047	0.984571	0.913682	1.10065	0.49977	1.25541	1.94726	1.0843	0.870303	0.810529		0.951621	0.477805	1.11938	1.60202	0.873965	1.20077	0.921709	1.03771	0.287871	0.515473	0.561938	0.970685	No regulated	No regulated	No regulated	No regulated	No regulated
Q8CGP7_K_120	Q8CGP7	319169	H2ac15	K	120	0.999996	QGGVLPNIQAVLLPKKTETHHKAKGK_____	2443100000	11.8974		14.5736		5.68639		4.77088		3.0717		5.4788		7.33391		6.30359		3.48939		3.21637		0.477954		0.327364		0.258183		0.37594		0.616432		0.432535		0.293291		0.220698		0.402659	0.317062	0.524483	0.256995	0.140464	0.00956029	0.178998	0.0942972	No regulated	Down regulated	No regulated	No regulated	Regulated																																					#NUM!	#NUM!	#NUM!	#NUM!																																														#NUM!	#NUM!	#NUM!	#NUM!																										5.68639		4.77088																		#NUM!	#NUM!	#NUM!	#NUM!										6.60044	8.06141	11.6306	10.0943	11.7843	9.88117	10.1042	9.85037	12.1379	8.37998	5.88351	8.18517	10.817	15.8447	9.86424	5.9724	7.79165	9.75016	3.05988	2.38478	1.78538	1.22574	0.868766	0.975833	1.83895	1.03952	0.505866	0.810869	1.63884	1.9655	0.848131	0.59166	1.18047	1.20949	0.26309	0.23625	1.21393	1.0488	1.26103	0.722325	0.437396	0.860722	0.614197	0.313551	No regulated	No regulated	No regulated	No regulated	No regulated
Q8CGP7_K_119	Q8CGP7	319169	H2ac15	K	119	0.874552	AQGGVLPNIQAVLLPKKTETHHKAKGK____	57456000000	28.313	6.93157	29.7412	5.65791	31.5889	5.14422	23.9462	6.12587	55.9275	7.74383	23.6976	7.61912	37.726	4.82139	21.8069	5.15095	20.4839	5.15315	18.8787	6.01989	1.1157	0.742144	0.805151	1.08271	1.97533	1.11718	0.796793	1.34663	1.33246	0.69557	0.733222	0.910397	0.72348	0.743432	0.634767	1.06398	0.936426	1.30898	0.917912	0.791414	0.650874	0.470584	0.942042	0.149318	No regulated	No regulated	No regulated	No regulated	No regulated	16.9589	22.946	12.3484	28.6596	12.4109	30.3186	15.2817	23.9589	14.4158	20.4355	16.4794	22.8215	14.5457	22.2786	13.8543	24.292	13.6564	15.675	19.9153	16.4032	0.731824	1.3213	1.23754	0.835983	0.850042	0.89059	1.33454	0.796296	0.857707	0.970913	1.12196	0.847603	0.805267	0.683124	1.61279	0.572345	1.03166	0.967867	0.949545	0.91838	0.934577	0.478159	0.320545	0.431875	No regulated	No regulated	No regulated	No regulated	No regulated	4.91493	0.668099	3.3374	0.917055	4.71114	1.00526	3.93799	0.976106	4.36013	1.09397	5.41507	1.012	6.36495	3.75952	3.85966	0.683535	3.71349	1.56631	5.48682	1.23126	0.958536	1.50466	1.17995	1.06439	0.887119	1.63744	1.62254	1.10353	1.29502	5.62719	1.15649	0.745358	0.755553	2.34443	1.64404	1.34262	1.17688	1.31266	2.20602	1.52166	0.336654	0.429262	0.190341	0.493939	No regulated	No regulated	No regulated	No regulated	No regulated	57.9214	32.0664	46.4771	28.2154	44.525	22.5679	29.0746	31.169	50.1792	52.6737	60.6117	31.8371	62.1237	35.9725	63.8059	60.879	31.5889	5.14422	23.9462	6.12587	0.768714	0.703786	0.625568	1.10468	0.866332	1.64264	1.30412	1.12836	1.07255	1.12181	1.37285	2.15765	0.545374	0.160424	0.515225	0.217111	0.800687	1.23536	1.43122	0.359534	0.124129	0.305604	0.122599	0.000294959	No regulated	No regulated	No regulated	Down regulated	Regulated	40.5827	21.7529	35.301	13.991	40.5242	13.031	34.7563	12.7834	44.6674	10.8714	44.3173	27.2442	44.0036	18.9316	28.6125		38.6193	10.3936	39.5152	22.4139	0.99856	0.599047	0.984571	0.913682	1.10065	0.49977	1.25541	1.94726	1.0843	0.870303	0.810529		0.951621	0.477805	1.11938	1.60202	0.873965	1.20077	0.921709	1.03771	0.287871	0.515473	0.561938	0.970685	No regulated	No regulated	No regulated	No regulated	No regulated
Q8CJG0_K_727	Q8CJG0	239528	Ago2	K	727	0.999999	HHTRLFCTDKNERVGKSGNIPAGTTVDTKIT	52897000																																					#NUM!	#NUM!	#NUM!	#NUM!																																														#NUM!	#NUM!	#NUM!	#NUM!																																														#NUM!	#NUM!	#NUM!	#NUM!																																														#NUM!	#NUM!	#NUM!	#NUM!										3.63427	3.83547	4.17474	4.39966	1.98799	5.05235	2.66755	2.7583	3.92956	4.57183	2.67782	4.73585	1.95857	3.26625	2.22813	3.20647	2.84401	2.93743	3.82251	3.77389	0.547012	1.31727	0.638975	0.626933	1.08125	1.19198	0.641435	1.07641	0.538919	0.85159	0.533718	0.728799	0.782555	0.765859	0.915629	0.857767	0.782547	0.997771	0.663256	0.830452	0.293756	0.952432	0.0210627	0.0111887	No regulated	No regulated	Down regulated	No regulated	Regulated
E9Q484_K_766	E9Q484			K	766	1	QMGRILQRTAISTNIKERLDFSCALFGPDGG	74598000																																					#NUM!	#NUM!	#NUM!	#NUM!																																														#NUM!	#NUM!	#NUM!	#NUM!										1.81118		1.60216		4.50659		3.74714		3.01811		2.88653		4.62224		3.99718		2.97967		3.00881		2.48821		2.3388		1.66638		1.80165		2.55206		2.49487		1.64515		1.87797		2.41351	1.73401	2.52347	1.76156	0.0720849	0.0197814	0.0507669	0.058711	No regulated	Up regulated	No regulated	No regulated	Regulated																																					#NUM!	#NUM!	#NUM!	#NUM!																																														#NUM!	#NUM!	#NUM!	#NUM!
A0A2R8VI31_K_149	A0A2R8VI31			K	149	0.996733	QFQAERQEVLAELAAKAKLTEQVFNEAPGIR	82117000																																					#NUM!	#NUM!	#NUM!	#NUM!																																														#NUM!	#NUM!	#NUM!	#NUM!										2.7669	0.974108	2.34673	1.26077	2.98767	1.41818	3.58273	1.50539	2.94401	1.80399	3.6348	1.68716	5.30029	2.72711	3.85886	1.54945	2.8214	1.93405	3.03686	1.70128	1.07979	1.45587	1.52669	1.19402	1.06401	1.85194	1.54888	1.3382	1.91561	2.7996	1.64436	1.22897	1.0197	1.98546	1.29408	1.34939	1.31409	1.45076	1.89713	1.41216	0.110072	0.0679539	0.0467437	0.0686147	No regulated	No regulated	Up regulated	No regulated	Regulated																																					#NUM!	#NUM!	#NUM!	#NUM!																																														#NUM!	#NUM!	#NUM!	#NUM!
Q8R1M2_K_119	Q8R1M2	232440	H2aj	K	119	0.874552	AQGGVLPNIQAVLLPKKTESQKVKSK_____	62916000000	28.313	12.188	29.7412	9.99254	31.5889	14.0566	23.9462	11.2761	55.9275	15.255	23.6976	15.8547	37.726	11.7315	21.8069	10.9858	20.4839	11.5757	18.8787	12.6085	1.1157	1.15331	0.805151	1.12845	1.97533	1.25164	0.796793	1.58665	1.33246	0.962544	0.733222	1.0994	0.72348	0.949765	0.634767	1.26179	1.05065	1.4026	1.03191	0.892451	0.942726	0.363364	0.896302	0.273635	No regulated	No regulated	No regulated	No regulated	No regulated	16.9589	22.946	12.3484	28.6596	12.4109	30.3186	15.2817	23.9589	14.4158	20.4355	16.4794	22.8215	14.5457	22.2786	13.8543	24.292	13.6564	15.675	19.9153	16.4032	0.731824	1.3213	1.23754	0.835983	0.850042	0.89059	1.33454	0.796296	0.857707	0.970913	1.12196	0.847603	0.805267	0.683124	1.61279	0.572345	1.03166	0.967867	0.949545	0.91838	0.934577	0.478159	0.320545	0.431875	No regulated	No regulated	No regulated	No regulated	No regulated	5.7872	2.26472	4.34128	3.30498	6.40302	8.98164	6.34454	5.30541	5.72472	4.72765	7.20373	4.86716	8.06888	11.8435	6.18666	6.24675	6.52766	5.5669	7.51204	3.91583	1.10641	3.9659	1.46144	1.60528	0.989203	2.08752	1.65936	1.47268	1.39426	5.22959	1.42508	1.8901	1.12795	2.4581	1.73037	1.18483	2.03476	1.55219	2.48476	1.62531	0.123813	0.0784594	0.106228	0.0774829	No regulated	No regulated	No regulated	No regulated	No regulated	57.9214	32.0664	46.4771	28.2154	44.525	22.5679	29.0746	31.169	50.1792	52.6737	60.6117	31.8371	62.1237	35.9725	63.8059	60.879	31.5889	14.0566	23.9462	11.2761	0.768714	0.703786	0.625568	1.10468	0.866332	1.64264	1.30412	1.12836	1.07255	1.12181	1.37285	2.15765	0.545374	0.438358	0.515225	0.399643	0.800687	1.23536	1.43122	0.47465	0.124129	0.305604	0.122599	0.00233957	No regulated	No regulated	No regulated	Down regulated	Regulated	50.9589	31.6031	43.4232	24.6895	53.8958	35.6074	51.5203	32.4924	61.7905	33.6213	64.354	41.9337	61.5133	54.1045	49.3823	13.2594	64.6963	33.8895	64.132	31.9372	1.05763	1.1267	1.18647	1.31604	1.21256	1.06386	1.48202	1.69844	1.20712	1.712	1.13723	0.537045	1.26958	1.07235	1.47691	1.29355	1.17171	1.36422	1.14835	1.2781	0.0224368	0.0541794	0.399152	0.0707137	No regulated	No regulated	No regulated	No regulated	No regulated
D3Z3F8_K_382	D3Z3F8			K	382	1	VRQSSSSGSSIDQGSKDARHKGKRGKKTKDS	398320000	2.03791	2.26186	3.42716	1.82372	2.89085	2.22647	3.56945	2.30944	1.78086	2.12062	2.84826	2.92054	2.41577	2.41723	2.73418	2.91611	5.18398	3.70703	5.47982	3.56043	1.41854	0.984351	1.04152	1.26633	0.873865	0.937554	0.831085	1.60142	1.18542	1.06869	0.797798	1.59899	2.54377	1.63893	1.59894	1.95229	1.17768	1.06098	1.16273	1.93348	0.162914	0.940266	0.571119	0.0110404	No regulated	No regulated	No regulated	Up regulated	Regulated																																					#NUM!	#NUM!	#NUM!	#NUM!										0.245638	0.130258	0.290937	0.216083	0.295481	0.478851	0.410434	0.264768	0.382911	0.230005	0.24982	0.262129	0.21588	0.514824	0.810932	0.536783	0.633073	0.506627	0.575744	0.534075	1.20291	3.67619	1.41073	1.22531	1.55884	1.76577	0.858674	1.2131	0.878854	3.95235	2.78731	2.48416	2.57726	3.88942	1.97893	2.47163	1.87879	1.3491	2.52567	2.72931	0.13975	0.215969	0.0838665	0.00078034	No regulated	No regulated	No regulated	Up regulated	Regulated																	2.89085	2.22647	3.56945	2.30944																	#NUM!	#NUM!	#NUM!	#NUM!										2.48056	1.86206	3.42058	2.07265	3.13365	2.13701	3.95958	2.52468	3.00801	1.66456	2.45829	1.42663	3.20715	2.55094	4.73543		3.44526	2.43303	1.24717		1.26328	1.14765	1.15758	1.21809	1.21263	0.893931	0.718678	0.688312	1.29292	1.36995	1.38439		1.3889	1.30663	0.364608		1.19665	0.878389	1.34909	1.02005	0.0091959	0.395399	0.0461794	0.849434	No regulated	No regulated	No regulated	No regulated	No regulated
Q6AXE3_K_503	Q6AXE3	27410	Abca3	K	503	0.999994	LMPSYWCGNPRTVVGKEEEGSDPEKALRNEY	148460000																																					#NUM!	#NUM!	#NUM!	#NUM!																																														#NUM!	#NUM!	#NUM!	#NUM!										1.9502	1.78593	1.18329	0.789715	1.28402	0.415223	0.942878	0.327956	2.91421	0.619307	0.94646	0.492885	0.514823	0.166827	1.23632	0.367215	1.10112	0.30922	0.759725	0.216698	0.658404	0.232496	0.796829	0.415284	1.49431	0.346769	0.799856	0.624131	0.263985	0.0934116	1.04482	0.464998	0.564618	0.173142	0.642045	0.274401	0.525753	0.816267	0.466804	0.413552	0.0678904	0.702401	0.122644	0.0375718	No regulated	No regulated	No regulated	Down regulated	Regulated																																					#NUM!	#NUM!	#NUM!	#NUM!																																														#NUM!	#NUM!	#NUM!	#NUM!
Q8VCH0_K_292	Q8VCH0	235674	Acaa1b	K	292	1	QVSDGAAAVLLARRSKAEELGLPILGVLRSY	670450000																																					#NUM!	#NUM!	#NUM!	#NUM!																																														#NUM!	#NUM!	#NUM!	#NUM!										1.54863	0.99867	1.51051	1.00465	1.11424	0.794713	0.603748	0.58772	0.79495	1.48019	0.878293	1.16309	1.57555	1.26782	1.28082	1.07879	1.88707	1.07686	1.1552	1.19866	0.719504	0.795771	0.399698	0.584997	0.513326	1.48216	0.581455	1.1577	1.01739	1.26951	0.847938	1.0738	1.21854	1.0783	0.764778	1.1931	0.624993	0.933662	1.05216	1.06368	0.0454813	0.57916	0.754774	0.698204	Down regulated	No regulated	No regulated	No regulated	Regulated																																					#NUM!	#NUM!	#NUM!	#NUM!																																														#NUM!	#NUM!	#NUM!	#NUM!
Q8VCN5_K_72	Q8VCN5	107869	Cth	K	72	1	FEYSRSGNPTRNCLEKAVAALDGAKHSLAFA	1495000000																																					#NUM!	#NUM!	#NUM!	#NUM!																																														#NUM!	#NUM!	#NUM!	#NUM!										2.95213	2.46112	2.92156	3.21493	3.3099	3.56288	3.15342	3.98905	3.28319	3.83595	4.53826	3.88512	3.27182	3.62962	3.43302	3.63667	5.08039	4.3843	5.76896	4.47259	1.12119	1.44766	1.07936	1.24079	1.11214	1.55862	1.55337	1.20846	1.10829	1.47478	1.17506	1.13118	1.72092	1.78142	1.97461	1.39119	1.22225	1.35815	1.22233	1.71704	0.053405	0.0446575	0.0509984	0.00833767	No regulated	No regulated	No regulated	Up regulated	Regulated																																					#NUM!	#NUM!	#NUM!	#NUM!																																														#NUM!	#NUM!	#NUM!	#NUM!
Q8VCN5_K_140	Q8VCN5	107869	Cth	K	140	0.999988	SEFGLKISFVDCSKTKLLEAAITPQTKLVWI	101110000																																					#NUM!	#NUM!	#NUM!	#NUM!																																														#NUM!	#NUM!	#NUM!	#NUM!										1.05003	0.876665	1.26944	1.03825	1.28473	1.00914	1.45777	1.04974	1.16747	1.3114	1.41862	1.31719	1.32471	1.49156	1.5577	1.17938	2.1649	1.39358	2.2515	1.35991	1.22352	1.15111	1.14836	1.01107	1.11185	1.4959	1.11752	1.26867	1.2616	1.7014	1.22708	1.13593	2.06176	1.58964	1.77362	1.30981	1.13352	1.24848	1.3315	1.68371	0.0604275	0.0426789	0.0465971	0.0298144	No regulated	No regulated	No regulated	Up regulated	Regulated																																					#NUM!	#NUM!	#NUM!	#NUM!																																														#NUM!	#NUM!	#NUM!	#NUM!
Q8VI47_K_1323	Q8VI47	12780	Abcc2	K	1323	0.998415	RPELDLVLKGITCNIKSTEKVGVVGRTGAGK	99329000																																					#NUM!	#NUM!	#NUM!	#NUM!																																														#NUM!	#NUM!	#NUM!	#NUM!										1.65184	1.77774	1.60494	1.24416	0.902185	0.906528	0.762138	0.777156	2.2499	0.90452	0.66733	0.831893	0.806629	0.461915	1.42381	1.05574	1.76158	1.12793	0.932337	0.886242	0.54617	0.509933	0.474871	0.624641	1.36206	0.508803	0.415798	0.668636	0.488321	0.259833	0.887144	0.84855	1.06643	0.634474	0.580918	0.712319	0.538904	0.738824	0.620962	0.748536	0.00416685	0.335059	0.105621	0.120055	Down regulated	No regulated	No regulated	No regulated	Regulated																																					#NUM!	#NUM!	#NUM!	#NUM!																																														#NUM!	#NUM!	#NUM!	#NUM!
Q8VI47_K_291	Q8VI47	12780	Abcc2	K	291	0.87037	KKQSQSQDVLVLEDSKKKKKKSEATKDFPKS	230220000																																					#NUM!	#NUM!	#NUM!	#NUM!																																														#NUM!	#NUM!	#NUM!	#NUM!										2.8142	3.82836	2.79898	1.98015	1.80271	0.991025	0.991969	1.10575	2.39192	1.07223	0.839214	1.09826	1.01765	0.631014	1.37196	1.12793	2.27327	1.43583	1.43015	1.05362	0.640579	0.258864	0.354404	0.558418	0.849947	0.280075	0.299829	0.554635	0.361612	0.164826	0.490165	0.569617	0.807787	0.37505	0.510956	0.532093	0.453066	0.496122	0.396555	0.556471	0.0362824	0.0647979	0.0356551	0.0466623	Down regulated	No regulated	Down regulated	Down regulated	Regulated																																					#NUM!	#NUM!	#NUM!	#NUM!																																														#NUM!	#NUM!	#NUM!	#NUM!
Q91W64_K_415	Q91W64	226105	Cyp2c70	K	415	0.948674	FPNPEKFDPGHFLDEKGNFKKSDYFVAFSAG	47631000																																					#NUM!	#NUM!	#NUM!	#NUM!																																														#NUM!	#NUM!	#NUM!	#NUM!											1.00181		0.664168		0.858708		0.694464		0.707055		0.690029		0.629838		0.342269		0.599235		0.44926		0.857154		1.04562		0.705776		1.03894		0.628699		0.515336		0.598151		0.676425	0.951385	0.872357	0.572017	0.637288	0.632815	0.555713	0.0458649	0.187838	No regulated	No regulated	Down regulated	No regulated	Regulated																																					#NUM!	#NUM!	#NUM!	#NUM!																																														#NUM!	#NUM!	#NUM!	#NUM!
Q91W64_K_234	Q91W64	226105	Cyp2c70	K	234	0.999978	YPILYYLPGIHNRFLKDVTQQKKFILEEINR	2109900000																																					#NUM!	#NUM!	#NUM!	#NUM!																																														#NUM!	#NUM!	#NUM!	#NUM!										2.21587	0.953362	2.67656	0.75752	3.12013	1.62613	2.94197	0.644936	2.60036	0.739495	3.11473	0.648881	2.82186	0.36222	2.02708	0.344935	1.75009	0.43411	1.46889	0.421787	1.40808	1.70568	1.09916	0.851378	1.17352	0.775671	1.16371	0.856586	1.27348	0.37994	0.757344	0.455348	0.789799	0.455347	0.548797	0.556799	1.26608	0.992371	0.716527	0.587686	0.149823	0.508465	0.438274	0.0482076	No regulated	No regulated	No regulated	Down regulated	Regulated																																					#NUM!	#NUM!	#NUM!	#NUM!																																														#NUM!	#NUM!	#NUM!	#NUM!
Q920E5_K_293	Q920E5	110196	Fdps	K	293	0.997266	ASPQQRQILEENYGQKDPEKVARVKALYEAL	1917100000																																					#NUM!	#NUM!	#NUM!	#NUM!																																														#NUM!	#NUM!	#NUM!	#NUM!										1.42187	2.32823	1.74701	2.70443	0.604794	1.64639	0.829828	1.03529	1.22945	1.19564	0.831862	1.23763	1.58947	2.01119	2.74674	1.84646	2.19004	2.40354	2.98403	2.69685	0.425351	0.707143	0.474999	0.382814	0.864672	0.513539	0.476163	0.457631	1.11787	0.863826	1.57225	0.682755	1.54026	1.03234	1.70808	0.997197	0.497577	0.578001	1.05918	1.31947	0.0191336	0.0413832	0.996415	0.178346	Down regulated	Down regulated	No regulated	No regulated	Regulated																																					#NUM!	#NUM!	#NUM!	#NUM!																																														#NUM!	#NUM!	#NUM!	#NUM!
Q922Q1_K_289	Q922Q1	67247	Mtarc2	K	289	0.943857	CVLTTVDPDTGIIDRKEPLETLKSYRLCDPS	26503000																																					#NUM!	#NUM!	#NUM!	#NUM!																																														#NUM!	#NUM!	#NUM!	#NUM!											0.998236		0.922769		0.678808		0.507603		0.520624		0.526788		0.575238		0.537839		0.438564		0.352812		0.680007		0.550087		0.521544		0.570877		0.576255		0.582854		0.439339		0.382341	0.615047	0.546211	0.579554	0.41084	0.0825038	0.0593148	0.0299742	0.00579585	No regulated	No regulated	Down regulated	Down regulated	Regulated																																					#NUM!	#NUM!	#NUM!	#NUM!																																														#NUM!	#NUM!	#NUM!	#NUM!
Q99020_K_228	Q99020	15384	Hnrnpab	K	228	0.999925	VKKVLEKKFHTVSGSKCEIKVAQPKEVYQQQ	99758000																																					#NUM!	#NUM!	#NUM!	#NUM!																																														#NUM!	#NUM!	#NUM!	#NUM!											0.267725		0.347127		0.260334		0.400311		0.392886		0.32609		0.371767		0.321063		0.459125		0.555191		0.972391		1.15321		1.4675		0.939396		1.38861		0.924914		1.71491		1.59939	1.0628	1.20345	1.15676	1.65715	0.587915	0.606014	0.65627	0.0265419	No regulated	No regulated	No regulated	Up regulated	Regulated																																					#NUM!	#NUM!	#NUM!	#NUM!																																														#NUM!	#NUM!	#NUM!	#NUM!
Q99MP8_K_384	Q99MP8	72399	Brap	K	384	1	GDNYVHRLVASKTDGKIVQYECEGDTCQEEK	386700000																																					#NUM!	#NUM!	#NUM!	#NUM!																																														#NUM!	#NUM!	#NUM!	#NUM!										3.20026	1.98223	2.11782	2.60146	3.53329	3.32076	3.06927	4.56054	4.41826	4.02126	3.87362	3.55445	3.41354	1.62144	3.58355	2.63941	3.10137	3.4587	5.64528	5.84925	1.10406	1.67527	1.44926	1.75307	1.38059	2.02865	1.82906	1.36633	1.06665	0.81799	1.6921	1.01459	0.969101	1.74485	2.66561	2.24845	1.49542	1.65116	1.14783	1.907	0.0438162	0.00914905	0.453092	0.0947844	No regulated	Up regulated	No regulated	No regulated	Regulated																																					#NUM!	#NUM!	#NUM!	#NUM!																																														#NUM!	#NUM!	#NUM!	#NUM!
A2AVJ7_K_220	A2AVJ7	81910	Rrbp1	K	220	0.999943	QNQAKKGEGAQNQGKKGEGAQNQAKKGEGAQ	20033000																																					#NUM!	#NUM!	#NUM!	#NUM!																																														#NUM!	#NUM!	#NUM!	#NUM!																																														#NUM!	#NUM!	#NUM!	#NUM!																																														#NUM!	#NUM!	#NUM!	#NUM!										0.914761	3.15039	1.53735	4.20553	2.33652	5.16982	2.49203	5.67851	3.00447	6.21356	1.31014	3.49321	6.93936	8.26011	3.61229	9.11217	3.63356	8.48424	1.44876	1.78698	2.55424	1.64101	1.62099	1.35025	3.28443	1.97232	0.852204	0.830623	7.58598	2.62193	2.34968	2.16671	3.97214	2.69308	0.942372	0.424912	1.79162	1.73489	3.68108	2.00813	0.0066877	0.329491	0.0130616	0.470586	Up regulated	No regulated	Up regulated	No regulated	Regulated
A2AVJ7_K_611	A2AVJ7	81910	Rrbp1	K	611	0.999993	SNQNRKTDTVANQGTKQEGVSNQVKKSEGSP	419600000																																					#NUM!	#NUM!	#NUM!	#NUM!																																														#NUM!	#NUM!	#NUM!	#NUM!										1.29767	1.73755	1.64964	1.63328	0.844235	0.695324	0.709782	1.63806	0.350612	0.655391	0.618555	0.660638	0.334759	0.390922	0.653365	1.28378	0.915518	0.868371	0.902166	1.05318	0.650575	0.400176	0.430265	1.00293	0.270185	0.377193	0.374964	0.404486	0.257969	0.224985	0.396066	0.786016	0.705506	0.499768	0.546888	0.644829	0.620987	0.356707	0.416259	0.599248	0.0862131	5.94874e-05	0.021616	0.00885114	No regulated	Down regulated	Down regulated	Down regulated	Regulated																																					#NUM!	#NUM!	#NUM!	#NUM!																																														#NUM!	#NUM!	#NUM!	#NUM!
A2AVJ7_K_620	A2AVJ7	81910	Rrbp1	K	620	0.896366	VANQGTKQEGVSNQVKKSEGSPNQGKKAEGA	17495000																																					#NUM!	#NUM!	#NUM!	#NUM!																																														#NUM!	#NUM!	#NUM!	#NUM!										2.01621		1.82896		1.50351		1.08959		1.20413		0.884437		0.7787		2.14124		1.43251		2.2365		0.745715		0.595741		0.597228		0.483573		0.386221		1.17074		0.710497		1.22283		0.670728	0.540401	0.77848	0.966662	0.114022	0.0479126	0.657362	0.888035	No regulated	Down regulated	No regulated	No regulated	Regulated																																					#NUM!	#NUM!	#NUM!	#NUM!																																														#NUM!	#NUM!	#NUM!	#NUM!
Q9CPW4_K_3	Q9CPW4	67771	Arpc5	K	3	1	_____________MSKNTVSSARFRKVDVDE	232030000		5.63525		6.07633		4.41426		3.14989		2.04531		2.06024		3.10605		1.76056		3.3086		2.81238		0.783329		0.518386		0.362949		0.33906		0.551182		0.28974		0.587125		0.462842	0.650858	0.351005	0.420461	0.524984	0.248364	0.0356314	0.162535	0.10575	No regulated	Down regulated	No regulated	No regulated	Regulated		2.55511		2.04894		2.08306		2.03089		3.11023		2.29305		1.55588		1.82285		2.26039		2.80522		0.815251		0.991193		1.21726		1.11914		0.608928		0.889658		0.884654		1.36911	0.903222	1.1682	0.749293	1.12688	0.475676	0.236248	0.358345	0.736565	No regulated	No regulated	No regulated	No regulated	No regulated																																					#NUM!	#NUM!	#NUM!	#NUM!																											4.41426		3.14989																	#NUM!	#NUM!	#NUM!	#NUM!										1.49426	2.76639	2.2314	3.64731	3.40922	4.77935	3.49013	6.62472	3.18314	4.24194	1.65015	2.85631	2.03582	3.15527	5.39122	6.04062	2.24674	5.73386		2.66217	2.28154	1.72765	1.5641	1.81633	2.13024	1.53339	0.739512	0.783129	1.36243	1.14057	2.41607	1.65619	1.50358	2.07269		0.729902	1.8474	1.29657	1.64381	1.43539	0.010387	0.544573	0.0991579	0.509032	Up regulated	No regulated	No regulated	No regulated	Regulated
Q9CQM9_K_334	Q9CQM9	30926	Glrx3	K	334	0.999969	IVKELKDNGELLPILKGEN____________	168440000																																					#NUM!	#NUM!	#NUM!	#NUM!																																														#NUM!	#NUM!	#NUM!	#NUM!										0.497518	1.17402	0.646062	1.15069	0.307224	0.922389	0.400989	0.914672	0.255672	0.766969	0.251399	0.718122	0.200328	0.884879	0.365975	0.866519	0.514438	1.02415	0.471038	1.05381	0.617513	0.785664	0.620667	0.794888	0.513894	0.653282	0.389125	0.624078	0.402655	0.753714	0.56647	0.753041	1.03401	0.872344	0.72909	0.915805	0.704683	0.545095	0.61897	0.887812	0.000471912	0.00335336	4.61547e-06	0.0980393	No regulated	Down regulated	Down regulated	No regulated	Regulated																																					#NUM!	#NUM!	#NUM!	#NUM!											9.60397		12.1272		7.97989		7.53882		6.26309		5.19497		4.62173		10.5623		8.17527		4.39097		0.830895		0.621647		0.652136		0.428374		0.481231		0.87096		0.851239		0.362077	0.726271	0.540255	0.676096	0.606658	0.283425	0.214099	0.306253	0.383742	No regulated	No regulated	No regulated	No regulated	No regulated
A0A0N4SVB8_K_93	A0A0N4SVB8			K	93	0.999973	LVLGNKRDLPNALDEKQLIEKMNLSAIQDRE	1611900000	15.7275		16.3996		11.7939		15.094		11.2131		20.8157		11.2207		20.7289		16.6701		19.0306		0.749888		0.920389		0.712962		1.26929		0.71344		1.26399		1.05993		1.16043		0.835139	0.991124	0.988715	1.11018	0.295986	0.992998	0.987208	0.281001	No regulated	No regulated	No regulated	No regulated	No regulated	2.75766	14.5267	2.6131	12.3908	2.42376	6.60377	1.18987	6.65228	5.33089	9.11625	0.800089	5.3313	1.49326	8.49601	1.21548	7.37262	2.74933	11.1214	2.92821	10.8775	0.878916	0.454596	0.455349	0.536874	1.93312	0.627553	0.306183	0.430264	0.541495	0.584856	0.465148	0.595008	0.996977	0.765583	1.12059	0.877869	0.581434	0.824279	0.546627	0.940254	0.120184	0.264028	0.0683898	0.267981	No regulated	No regulated	No regulated	No regulated	No regulated	5.41383	3.94521	4.87209	1.78184	3.7465	1.1283	3.17519	0.997327	5.97256	1.53846	2.83768	1.16854	2.69644	0.643695	3.79913	1.15263	4.52388	1.11015	3.2114	0.827023	0.692024	0.285991	0.651709	0.559718	1.1032	0.389958	0.582435	0.655808	0.498065	0.163159	0.779773	0.646876	0.835616	0.281392	0.659142	0.46414	0.547361	0.682851	0.521968	0.560073	0.0248993	0.19747	0.0571096	0.0392234	Down regulated	No regulated	No regulated	Down regulated	Regulated																	11.7939		15.094																		#NUM!	#NUM!	#NUM!	#NUM!										1.9887	11.0726	1.72429	9.35195	0.790554	10.3335	1.68482	8.84132	1.00533	10.1081	1.28987	11.4349	0.919068	8.00167	1.3189	5.61538	1.74167	12.1462		11.3807	0.397524	0.933249	0.977111	0.945399	0.50552	0.912894	0.748056	1.22273	0.462146	0.722653	0.764897	0.60045	0.875785	1.09695		1.21693	0.813321	0.8473	0.637536	1.06322	0.0818201	0.924867	0.0796644	0.285918	No regulated	No regulated	No regulated	No regulated	No regulated
Q9CXF0_K_93	Q9CXF0	70789	Kynu	K	93	0.997141	LQPKMVRTYLEEELDKWAKMGAYGHDVGKRP	13432000																																					#NUM!	#NUM!	#NUM!	#NUM!																																														#NUM!	#NUM!	#NUM!	#NUM!										1.41262		1.50152		1.81074		2.78883		2.13855		2.13761		2.45237		2.45727		1.68722		1.30882		1.28183		1.85734		1.51389		1.42363		1.73604		1.63653		1.19439		0.871663		1.56958	1.46876	1.68628	1.03303	0.309057	0.0419295	0.0267798	0.889544	No regulated	No regulated	Up regulated	No regulated	Regulated																																					#NUM!	#NUM!	#NUM!	#NUM!																																														#NUM!	#NUM!	#NUM!	#NUM!
Q9CZD3_K_724	Q9CZD3	353172	Gars	K	724	0.910949	VEARYPLFEGQETGKKETVEE__________	67730000																																					#NUM!	#NUM!	#NUM!	#NUM!																																														#NUM!	#NUM!	#NUM!	#NUM!										1.41048	1.06988	1.45822	1.75443	1.23353	0.646928	0.693671	1.09238	0.611926	1.48418	0.593391	1.41254	0.662666	0.664438	0.97211	1.41203	1.39699	0.827433	0.911861	0.89139	0.874547	0.604672	0.475696	0.622642	0.433842	1.38723	0.406927	0.805128	0.469816	0.621038	0.666639	0.804835	0.990434	0.773387	0.625323	0.508079	0.644389	0.758283	0.640582	0.724306	0.0306656	0.269782	0.01148	0.109409	Down regulated	No regulated	Down regulated	No regulated	Regulated																																					#NUM!	#NUM!	#NUM!	#NUM!																																														#NUM!	#NUM!	#NUM!	#NUM!
G3UXV3_K_93	G3UXV3			K	93	1	FHVASYGMSGREQLNKTQIEEVNVGGTENIL	60991000																																					#NUM!	#NUM!	#NUM!	#NUM!																																														#NUM!	#NUM!	#NUM!	#NUM!										0.632124	0.796087	0.486888	0.728242	0.782159	0.475994	0.54941	0.86949	0.768378	1.64934	0.615225	1.07347	0.814542	0.795515	1.33808	1.16314	0.807853	1.1694	0.95703	1.19332	1.23735	0.597917	1.12841	1.19396	1.21555	2.07181	1.26359	1.47405	1.28858	0.999281	2.74824	1.59719	1.278	1.46894	1.96561	1.63863	1.03941	1.50625	1.65832	1.5878	0.944386	0.12064	0.140728	0.0124951	No regulated	No regulated	No regulated	Up regulated	Regulated																																					#NUM!	#NUM!	#NUM!	#NUM!																																														#NUM!	#NUM!	#NUM!	#NUM!
G3UYR8_K_86	G3UYR8			K	86	0.999999	PANNEPIARVRQASLKDYEETIGKAKKAWNI	468290000																																					#NUM!	#NUM!	#NUM!	#NUM!																																														#NUM!	#NUM!	#NUM!	#NUM!										0.699665	1.39399	0.828264	1.6648	1.07639	1.56887	0.880416	1.94038	0.854609	2.67131	0.880835	2.66145	0.779735	1.39488	1.19233	2.16604	1.67042	2.46214	1.44274	3.07768	1.53844	1.12545	1.06296	1.16553	1.22146	1.9163	1.06347	1.59866	1.11444	1.00064	1.43955	1.30108	2.38746	1.76625	1.74188	1.84867	1.2231	1.44997	1.21393	1.93607	0.0506421	0.134336	0.138081	0.00848681	No regulated	No regulated	No regulated	Up regulated	Regulated																																					#NUM!	#NUM!	#NUM!	#NUM!																																														#NUM!	#NUM!	#NUM!	#NUM!
Q9DD20_K_241	Q9DD20	71664	Mettl7b	K	241	0.997489	PPPFRWLPVGPHIMGKAVK____________	5764800000																																					#NUM!	#NUM!	#NUM!	#NUM!																																														#NUM!	#NUM!	#NUM!	#NUM!										5.43576	12.0184	4.79742	6.61212	2.92908	4.69964	3.17247	2.77515	6.21337	6.42475	2.50659	2.74023	2.6698	3.04383	4.29984	5.93895	3.32458	3.6799	1.66365	1.67462	0.538855	0.391038	0.661285	0.419707	1.14305	0.534578	0.522487	0.414425	0.491155	0.253264	0.896281	0.898191	0.611614	0.306189	0.34678	0.253265	0.502721	0.653636	0.634723	0.379462	0.0552247	0.135722	0.202172	0.0428798	No regulated	No regulated	No regulated	Down regulated	Regulated																																					#NUM!	#NUM!	#NUM!	#NUM!																																														#NUM!	#NUM!	#NUM!	#NUM!
A0A0R4J1V0_K_46	A0A0R4J1V0	59020	Pdzk1	K	46	1	DGHLIRVIEEGSPAEKAGLLDGDRVLRINGV	449650000																																					#NUM!	#NUM!	#NUM!	#NUM!																																														#NUM!	#NUM!	#NUM!	#NUM!										2.03742	1.68361	2.97354	2.00635	3.2238	1.49911	2.30667	1.99078	1.81455	1.338	1.97352	1.56794	0.913845	0.571692	1.1164	1.00678	2.8513	1.24167	3.44399	1.2752	1.58229	0.890411	0.77573	0.992239	0.890609	0.794717	0.663693	0.781487	0.44853	0.339563	0.375445	0.501795	1.39946	0.737503	1.15821	0.63558	1.06017	0.782627	0.416333	0.982689	0.852282	0.0615258	0.00748469	0.944277	No regulated	No regulated	Down regulated	No regulated	Regulated																																					#NUM!	#NUM!	#NUM!	#NUM!																																														#NUM!	#NUM!	#NUM!	#NUM!
Q9JJJ3_K_288	Q9JJJ3	64008	Aqp9	K	288	1	PDPEVKAEPAENNLEKHELSVIM________	244070000																																					#NUM!	#NUM!	#NUM!	#NUM!																																														#NUM!	#NUM!	#NUM!	#NUM!										1.74657	1.48058	1.80153	0.883737	1.14827	0.574333	1.09777	0.585328	1.94177	0.723455	0.825843	0.833636	0.927577	0.589734	1.18049	0.755118	1.36452	0.586745	1.42559	0.478025	0.657445	0.387912	0.609354	0.662332	1.11176	0.488631	0.458411	0.943308	0.531084	0.398314	0.655271	0.85446	0.781254	0.396295	0.791321	0.540913	0.579261	0.750527	0.609782	0.627446	0.0158589	0.250286	0.0373289	0.0269074	Down regulated	No regulated	Down regulated	Down regulated	Regulated																																					#NUM!	#NUM!	#NUM!	#NUM!																																														#NUM!	#NUM!	#NUM!	#NUM!
Q9QXS1_K_1218	Q9QXS1	18810	Plec	K	1218	1	PAAPTLRSELELTLGKLEQVRSLSAIYLEKL	286110000																																					#NUM!	#NUM!	#NUM!	#NUM!										6.48466		7.02345		10.0851		9.68543		11.1547		11.616		14.2315		21.2694		12.913		18.0353		1.55522		1.37901		1.72017		1.65389		2.19464		3.02834		1.99132		2.56787		1.46712	1.68703	2.61149	2.2796	0.094694	0.00532629	0.182922	0.163611	No regulated	Up regulated	No regulated	No regulated	Regulated	0.669858	1.06537	0.668971	1.11389	0.726119	2.23908	0.700803	1.26084	0.58629	1.39747	0.619271	1.25745	0.697396	2.15616	0.66871	1.21644	0.736452	1.77783	0.651779	1.61263	1.08399	2.10169	1.04758	1.13192	0.875246	1.31172	0.925707	1.12889	1.04111	2.02386	0.999611	1.09207	1.09941	1.66874	0.974302	1.44775	1.3413	1.06039	1.28916	1.29755	0.29028	0.439108	0.329535	0.167988	No regulated	No regulated	No regulated	No regulated	No regulated																																					#NUM!	#NUM!	#NUM!	#NUM!																																														#NUM!	#NUM!	#NUM!	#NUM!
Q9QYJ3_K_37	Q9QYJ3	81489	Dnajb1	K	37	0.765701	RAYRRQALRYHPDKNKEPGAEEKFKEIAEAY	407600000																																					#NUM!	#NUM!	#NUM!	#NUM!																																														#NUM!	#NUM!	#NUM!	#NUM!										0.179488	0.156542	0.148982	0.21892	0.392964	0.135893	0.266795	0.382086	0.337858	0.407164	0.272197	0.275936	0.283168	0.150775	0.410789	0.311991	0.263799	0.249245	0.200079	0.294865	2.18937	0.868088	1.79079	1.74532	1.88235	2.60098	1.82705	1.26045	1.57765	0.963157	2.75731	1.42514	1.46974	1.59219	1.34298	1.34691	1.64839	1.89271	1.68081	1.43795	0.0999226	0.0354554	0.133279	0.00346384	No regulated	Up regulated	No regulated	No regulated	Regulated																																					#NUM!	#NUM!	#NUM!	#NUM!																																														#NUM!	#NUM!	#NUM!	#NUM!
A0A140T8R8_K_134	A0A140T8R8			K	134	1	IEKLKAQIPKMEQELKEPGRFKDFYQFTFNF	270970000																																					#NUM!	#NUM!	#NUM!	#NUM!																																														#NUM!	#NUM!	#NUM!	#NUM!											2.02064		2.15905		2.4916		1.71504		1.82702		1.71768		1.2651		1.28499		1.52427		1.22155		1.23307		0.794348		0.904178		0.795572		0.626088		0.595166		0.754347		0.565778	1.01371	0.849875	0.610627	0.660063	0.981258	0.236819	0.0462172	0.190004	No regulated	No regulated	Down regulated	No regulated	Regulated																																					#NUM!	#NUM!	#NUM!	#NUM!																																														#NUM!	#NUM!	#NUM!	#NUM!
A0A140T8J4_K_40	A0A140T8J4	15199	Hebp1	K	40	0.999645	GKEDVSYEERACEGGKFATVEVTDKPVDEAL	60103000																																					#NUM!	#NUM!	#NUM!	#NUM!																																														#NUM!	#NUM!	#NUM!	#NUM!											3.60855		4.23437		7.756		2.84017		1.28936		1.58983		2.14421		1.62893		1.0022		0.85583		2.14934		0.670742		0.357306		0.375459		0.594202		0.384692		0.27773		0.202115	1.41004	0.366382	0.489447	0.239923	0.70645	0.0416673	0.174029	0.0816878	No regulated	Down regulated	No regulated	No regulated	Regulated																																					#NUM!	#NUM!	#NUM!	#NUM!																																														#NUM!	#NUM!	#NUM!	#NUM!
Q9Z0G9_K_216	Q9Z0G9	12739	Cldn3	K	216	1	RSTGPGTGTGTAYDRKDYV____________	139470000																																					#NUM!	#NUM!	#NUM!	#NUM!																																														#NUM!	#NUM!	#NUM!	#NUM!										0.913332	3.56974	1.38472	2.6266	0.353762	1.69534	0.673945	0.517118	0.726731	0.738574	0.298373	0.874562	0.220261	0.72343	0.799649	1.16554	0.758087	0.349873	0.336095	0.339139	0.387331	0.47492	0.4867	0.196877	0.795692	0.206898	0.215475	0.332963	0.241162	0.202656	0.577479	0.443746	0.830024	0.0980108	0.242716	0.129117	0.386457	0.387757	0.366261	0.324967	0.0450962	0.0785134	0.0750907	0.0887584	Down regulated	No regulated	No regulated	No regulated	Regulated																																					#NUM!	#NUM!	#NUM!	#NUM!																																														#NUM!	#NUM!	#NUM!	#NUM!
H9KV21_K_235	H9KV21			K	235	0.981805	RQFCFNCGENWHDPVKCKWLKKWIKKCDDDS	62904000																																					#NUM!	#NUM!	#NUM!	#NUM!																																														#NUM!	#NUM!	#NUM!	#NUM!											1.05943		0.977287		1.26483		0.979156		0.813387		1.01108		0.668417		0.596768		0.813452		1.07805		1.19388		1.00191		0.767756		1.03458		0.630919		0.610638		0.767818		1.10311	1.09789	0.901166	0.620779	0.935463	0.494208	0.586886	0.00866134	0.747513	No regulated	No regulated	Down regulated	No regulated	Regulated																																					#NUM!	#NUM!	#NUM!	#NUM!																																														#NUM!	#NUM!	#NUM!	#NUM!
A0A2I3BQH3_K_8	A0A2I3BQH3			K	8	1	________MASNVTNKTDPRSMNSRVFIGNL	20882000																																					#NUM!	#NUM!	#NUM!	#NUM!																																														#NUM!	#NUM!	#NUM!	#NUM!										0.952414		1.12628		1.04132		0.55044		0.449767		0.380405		0.573707		0.731366		1.30058		0.984527		1.09334		0.488724		0.47224		0.337754		0.602372		0.649364		1.36556		0.874142		0.791034	0.404997	0.625868	1.11985	0.597516	0.122488	0.0133347	0.746146	No regulated	No regulated	Down regulated	No regulated	Regulated																																					#NUM!	#NUM!	#NUM!	#NUM!																																														#NUM!	#NUM!	#NUM!	#NUM!
A2A9L4_K_291	A2A9L4			K	291	0.999858	LSSAKQLIKSIVEASKGCQLGKTEQGFENMD	235900000																																					#NUM!	#NUM!	#NUM!	#NUM!										6.05803	19.3779	7.88023	11.7057	3.19478	11.1642	5.2244	8.98505	3.74715	10.5521	3.82584	8.02886	4.71874	10.3582	4.58911	13.0593	3.85094	9.92569	3.5076	10.9222	0.527362	0.576127	0.662976	0.767581	0.618543	0.544544	0.485499	0.685895	0.778924	0.534537	0.582357	1.11564	0.635675	0.512216	0.445113	0.933069	0.633512	0.58362	0.752865	0.631518	0.0573041	0.0449838	0.256507	0.113668	No regulated	Down regulated	No regulated	No regulated	Regulated																																					#NUM!	#NUM!	#NUM!	#NUM!										6.2686	8.82733	11.0642	8.82762	8.51554	57.56	43.2259	9.64643	7.54348	4.43898	9.91786	10.8279	8.56236	13.8744	15.6585	6.71111					1.35844	6.52065	3.90682	1.09276	1.20338	0.502868	0.896391	1.22659	1.36591	1.57176	1.41524	0.76024					3.21967	0.957307	1.27829	#NUM!	0.171629	0.721264	0.231059		No regulated	No regulated	No regulated		No regulated																																					#NUM!	#NUM!	#NUM!	#NUM!
A8DUK4_K_9	A8DUK4	100503605	Hbb-bs	K	9	0.999998	_______MVHLTDAEKAAVSGLWGKVNADEV	968730000																																					#NUM!	#NUM!	#NUM!	#NUM!										2.79281	2.03705	5.88471	3.3974	13.8313	4.89768	7.81574	4.60226	11.8619	7.48824	11.5765	5.80458	11.6474	5.34736	23.4495	3.26084	11.1159	10.2556	25.1021	6.98331	4.95248	2.4043	1.32814	1.35464	4.2473	3.67602	1.96722	1.70853	4.17048	2.62505	3.98482	0.959803	3.98018	5.03451	4.26564	2.05548	2.50989	2.89977	2.93504	3.83396	0.159254	0.0253749	0.151269	0.0592592	No regulated	Up regulated	No regulated	No regulated	Regulated	1.32125	0.798559	1.18317	0.971593	1.32735	0.841772	1.87011	1.27966	1.13873	1.40488	1.23891	0.82094	1.6875	1.28312	3.00081	1.99344	1.67621	1.25421	1.51008	1.08364	1.00462	1.05411	1.58059	1.31708	0.861859	1.75927	1.04711	0.844942	1.27721	1.6068	2.53625	2.05172	1.26866	1.57059	1.2763	1.11532	1.2391	1.1283	1.86799	1.30772	0.195056	0.682902	0.0684312	0.0228244	No regulated	No regulated	No regulated	No regulated	No regulated																																					#NUM!	#NUM!	#NUM!	#NUM!										3.35959	2.57771	3.60734	1.96311	3.85905	3.99887	2.81374	2.52698	3.44725	3.03011	4.6516	2.3994	2.19246	2.28081	3.85415	4.20901	4.03551	2.47702	7.08537		1.14867	1.55132	0.780003	1.28723	1.02609	1.17551	1.28948	1.22224	0.652597	0.884819	1.06842	2.14405	1.20119	0.960936	1.96415		1.19181	1.17833	1.18747	1.37543	0.422864	0.0842489	0.745955	0.339787	No regulated	No regulated	No regulated	No regulated	No regulated
D6RJ81_K_4	D6RJ81			K	4	1	____________MSAKSAISKEIFAPLDERM	16621000		1.114		1.53639		1.85719		2.68894		2.01102		2.35328		3.38348		5.4699		6.98123		5.39146		1.66714		1.75017		1.80522		1.53169		3.03723		3.56022		6.26679		3.50917	1.70865	1.66846	3.29872	4.88798	0.13539	0.0297423	0.166853	0.129923	No regulated	Up regulated	No regulated	No regulated	Regulated																																					#NUM!	#NUM!	#NUM!	#NUM!																																														#NUM!	#NUM!	#NUM!	#NUM!																											1.85719		2.68894																	#NUM!	#NUM!	#NUM!	#NUM!																																														#NUM!	#NUM!	#NUM!	#NUM!
Q3UED7_K_106	Q3UED7	240327	Gm4951	K	106	0.971067	IGHEEGGAAHTGVTDKTKERHPYEHPKMPNV	531170000																																					#NUM!	#NUM!	#NUM!	#NUM!																																														#NUM!	#NUM!	#NUM!	#NUM!										0.425327	0.327254	0.46105	0.256375	0.38466	0.145915	0.192742	0.233448	0.37267	0.280487	0.177294	0.200903	0.204673	0.144956	0.499223	0.299821	0.314022	0.201073	0.277188	0.181951	0.904388	0.445879	0.418051	0.910572	0.876197	0.857094	0.384545	0.78363	0.481213	0.442947	1.0828	1.16946	0.738309	0.614427	0.601211	0.709706	0.669722	0.725367	0.794105	0.665913	0.116273	0.155338	0.336594	0.0121361	No regulated	No regulated	No regulated	Down regulated	Regulated																																					#NUM!	#NUM!	#NUM!	#NUM!																																														#NUM!	#NUM!	#NUM!	#NUM!
Q91VB8_K_12	Q91VB8	15122	Hba-a1	K	12	0.99999	____MVLSGEDKSNIKAAWGKIGGHGAEYGA	21683000000	28.4269	5.29135	33.1477	8.43988	28.3602	7.18961	31.9076	7.76473	18.8357	6.10754	32.7132	5.21205	53.4217	6.02805	38.3092	5.7526	38.6581	5.72246	23.1733	4.74783	0.997654	1.35875	0.962591	0.920005	0.662599	1.15425	0.986894	0.61755	1.87927	1.13923	1.15571	0.681597	1.35991	1.08147	0.699095	0.562547	1.05975	0.855323	1.21395	0.925757	0.977508	0.27265	0.337564	0.87069	No regulated	No regulated	No regulated	No regulated	No regulated	7.83455	33.9184	6.36038	57.6904	29.0049	42.2126	13.3237	84.5718	20.3294	104.46	16.1859	78.9151	18.1295	80.2278	34.4281	38.5453	17.515	150.709	14.0817	101.867	3.70217	1.24454	2.0948	1.46596	2.59485	3.07975	2.5448	1.36791	2.31404	2.36532	5.4129	0.668142	2.23561	4.4433	2.21396	1.76575	2.12687	2.39683	2.6901	2.66466	0.0477896	0.138488	0.324671	0.178417	Up regulated	No regulated	No regulated	No regulated	Regulated	2.2759	2.16524	2.17437	2.09049	3.0134	2.05475	2.45165	2.82227	1.63744	2.77423	0.995703	1.10146	1.96565	1.97624	1.60663	2.32254	2.54429	1.57679	0.988961	0.994591	1.32404	0.948972	1.12752	1.35005	0.719469	1.28126	0.457928	0.52689	0.86368	0.912713	0.738893	1.111	1.11792	0.72823	0.454827	0.47577	1.18765	0.746387	0.906572	0.694188	0.138634	0.265201	0.299486	0.146062	No regulated	No regulated	No regulated	No regulated	No regulated		16.0573		13.8249		5.90642		12.9063		5.8493		11.3238		13.5944		6.61029	28.3602	7.18961	31.9076	7.76473		0.367834		0.933558		0.364276		0.81909		0.84662		0.478144		0.447747		0.561649	0.650696	0.591683	0.662382	0.504698	0.442548	0.347036	0.290572	0.118349	No regulated	No regulated	No regulated	No regulated	No regulated	10.0078	6.63411	10.1346	6.71743	11.6581	8.88958	16.4611	5.22958	11.4377	5.31539	14.0844	7.06988	8.95759	3.94732	15.2235		9.45409	4.24451	16.0627		1.1649	1.33998	1.62425	0.778508	1.14288	0.801222	1.38973	1.05247	0.895059	0.595003	1.50214		0.944671	0.639801	1.58494		1.22691	1.09658	0.997401	1.05647	0.266559	0.391429	0.866567	0.73139	No regulated	No regulated	No regulated	No regulated	No regulated
