## Supplemental Table 1-4 for "Comprehensive analysis identifies histone 2A ubiquitination as a marker for aging and pan-cancer prognosis": Table. S2 The gene expression of E3 and DUB.xlsx (part 1 of 2)

### Sheet: Sheet1
Table. S2 The gene expression of E3 and DUB.
Regulated: foldchange >1.5 and p value < 0.05
M: month
Type: E3 or DUB
Gene	Type	Brain M1	Brain M1	Brain M1	Brain M1	Brain M12	Brain M12	Brain M12	Brain M12	Brain M18	Brain M18	Brain M18	Brain M18	Brain M24	Brain M24	Brain M24	Brain M24	Brain M6	Brain M6	Brain M6	Brain M6	Heart M1	Heart M1	Heart M1	Heart M1	Heart M12	Heart M12	Heart M12	Heart M12	Heart M18	Heart M18	Heart M18	Heart M24	Heart M24	Heart M24	Heart M24	Heart M6	Heart M6	Heart M6	Heart M6	Liver M1	Liver M1	Liver M1	Liver M1	Liver M12	Liver M12	Liver M12	Liver M12	Liver M18	Liver M18	Liver M18	Liver M18	Liver M24	Liver M24	Liver M24	Liver M6	Liver M6	Liver M6	Liver M6	Muscel M1	Muscel M1	Muscel M1	Muscel M1	Muscel M12	Muscel M12	Muscel M12	Muscel M12	Muscel M18	Muscel M18	Muscel M18	Muscel M18	Muscel M24	Muscel M24	Muscel M24	Muscel M6	Muscel M6	Muscel M6	Spleen M1	Spleen M1	Spleen M1	Spleen M1	Spleen M12	Spleen M12	Spleen M12	Spleen M12	Spleen M18	Spleen M18	Spleen M18	Spleen M18	Spleen M24	Spleen M24	Spleen M24	Spleen M24	Spleen M6	Spleen M6	Spleen M6	Spleen M6	Foldchange brain M6 vs M1	P_value brain M6 vs M1	Regulated brain M6 vs M1	Foldchange brain M12 vs M1	P_value brain M12 vs M1	Regulated brain M12 vs M1	Foldchange brain M18 vs M1	P_value brain M18 vs M1	Regulated brain M18 vs M1	Foldchange brain M24 vs M1	P_value brain M24 vs M1	Regulated brain M24 vs M1	Regulated brain all	Foldchange heart M6 vs M1	P_value heart M6 vs M1	Regulated heart M6 vs M1	Foldchange heart M12 vs M1	P_value heart M12 vs M1	Regulated heart M12 vs M1	Foldchange heart M18 vs M1	P_value heart M18 vs M1	Regulated heart M18 vs M1	Foldchange heart M24 vs M1	P_value heart M24 vs M1	Regulated heart M24 vs M1	Regulated heart all	Foldchange liver M6 vs M1	P_value liver M6 vs M1	Regulated liver M6 vs M1	Foldchange liver M12 vs M1	P_value liver M12 vs M1	Regulated liver M12 vs M1	Foldchange liver M18 vs M1	P_value liver M18 vs M1	Regulated liver M18 vs M1	Foldchange liver M24 vs M1	P_value liver M24 vs M1	Regulated liver M24 vs M1	Regulated liver all	Foldchange muscle M6 vs M1	P_value muscle M6 vs M1	Regulated muscle M6 vs M1	Foldchange muscle M12 vs M1	P_value muscle M12 vs M1	Regulated muscle M12 vs M1	Foldchange muscle M18 vs M1	P_value muscle M18 vs M1	Regulated muscle M18 vs M1	Foldchange muscle M24 vs M1	P_value muscle M24 vs M1	Regulated muscle M24 vs M1	Regulated muscle all	Foldchange splenish M6 vs M1	P_value splenish M6 vs M1	Regulated splenish M6 vs M1	Foldchange splenish M12 vs M1	P_value splenish M12 vs M1	Regulated splenish M12 vs M1	Foldchange splenish M18 vs M1	P_value splenish M18 vs M1	Regulated splenish M18 vs M1	Foldchange splenish M24 vs M1	P_value splenish M24 vs M1	Regulated splenish M24 vs M1	Regulated splenish all	Regulated all
Atg16l1	E3	819.29	540.973	907.904	887.363	692.7	614.874	436.022	672.226	866.104	758.119	710.914	784.843	927.93	596.48	428.082	577.515	773.997	873.318	806.945	937.815	376.381	425.929	469.563	488.121	408.605	431.842	476.316	574.31	412.345	385.965	429.668	435.671	427.517	530.876	421.681	359.886	588.435	455.686	415.31	330.112	313.319	642.254	365.313	350.052	355.954	432.705	213.953	563.957	436.368		340.368	841.47	503.815	564.355	721.17	641.728	489.655	687.291	231.17	244.113	359.395	204.31	242.612	251.279	226.354	297.246	240.718	192.365	206.337	234.31	179.408	254.338	228.922	285.061	271.822	235.038	448.189	451.488	506.204	410.84	428.397	534.727	390.401	517.548	365.724	374.63	515.915	336.491	595.696	318.263	427.641	295.832	433.621	405.742	421.625	432.076	1.07496	0.555822	No regulated	0.765583	0.128754	No regulated	0.988734	0.926894	No regulated	0.80177	0.293586	No regulated	No regulated	1.03371	0.798248	No regulated	1.07448	0.491023	No regulated	0.930288	0.329696	No regulated	1.03168	0.710918	No regulated	No regulated	1.53837	0.0597455	No regulated	0.819301	0.444448	No regulated	1.08273	0.748591	No regulated	1.54221	0.158957	No regulated	No regulated	1.01627	0.915336	No regulated	0.979309	0.892625	No regulated	0.840945	0.321668	No regulated	0.850402	0.385497	No regulated	No regulated	0.931935	0.215866	No regulated	1.02992	0.748152	No regulated	0.876722	0.272672	No regulated	0.901312	0.567945	No regulated	No regulated	No regulated
Aamp	E3	1956.11	1234.78	2066.57	2144.93	1331.28	1365.38	994.457	1718.58	1639.45	1612.1	1534.28	2106.43	1967.04	1323.3	1066.54	1436.77	1505.65	2015.55	1436.02	2105.22	1097.37	1106.22	1139.37	1282.78	1130.57	1096.21	1106.4	1464.7	1039.83	918.874	1276.77	874.099	1163.1	1234.96	1143.67	956.601	1416.19	1197.8	1040.7	1614.01	1310.9	2177.99	1364.33	1782.97	1377.39	1929.56	1083.69	2097.92	2021.35		1616.6	3439.18	2307.87	2613.79	3190.99	2331.25	2314.64	3047.02	871.015	833.967	1345.67	675.11	817.269	847.955	713.146	880.797	895.824	776.152	708.299	632.638	727.074	864.969	801.702	843.501	729.824	777.899	951.981	969.92	1058.83	1103.63	1091.94	1015.52	1009.19	933.521	901.679	930.596	1255.83	955.998	1392.23	953.79	1116.82	761.728	1129.7	999.201	889.365	618.153	0.954075	0.764349	No regulated	0.730804	0.104913	No regulated	0.931086	0.626074	No regulated	0.782671	0.204146	No regulated	No regulated	0.996876	0.975312	No regulated	1.03722	0.683357	No regulated	0.932598	0.547254	No regulated	0.95462	0.587285	No regulated	No regulated	1.68293	0.0115574	Up regulated	0.954598	0.799554	No regulated	1.18255	0.288249	No regulated	1.72373	0.0506659	No regulated	Regulated	0.841429	0.386105	No regulated	0.874765	0.484794	No regulated	0.80867	0.315873	No regulated	0.856646	0.430783	No regulated	No regulated	0.890327	0.38846	No regulated	0.991628	0.865892	No regulated	0.990144	0.916137	No regulated	1.03433	0.814309	No regulated	No regulated	Regulated
Abtb1	E3	556.018	287.468	529.517	563.786	447.924	337.578	307.548	368.124	520.59	468.566	416.689	418.004	586.522	442.608	388.128	330.41	407.678	514.771	364.716	613.992	347.053	258.35	356.533	438.333	248.222	283.335	260.661	330.899	332.949	269.923	336.395	340.54	269.556	342.947	273.081	281.717	452.906	254.812	345.014	437.399	303.415	555.008	385.815	399.554	376.317	385.745	243.995	437.434	410.144		306.879	777.944	492.815	640.303	756.143	509.998	534.523	444.935	337.467	370.885	321.998	202.533	294.94	307.217	215.867	264.421	345.14	301.094	240.852	309.188	254.161	361.774	308.712	357.495	220.623	245.652	483.573	960.579	444.602	419.628	566.92	788.991	380.641	386.952	321.793	290.936	888.961	358.184	476.83	356.175	483.011	473.015	675.537	1298.37	707.1	1072.31	0.981602	0.921444	No regulated	0.754431	0.173186	No regulated	0.941687	0.709978	No regulated	0.902353	0.60223	No regulated	No regulated	0.952995	0.784249	No regulated	0.802072	0.160492	No regulated	0.894368	0.429062	No regulated	0.875635	0.351082	No regulated	No regulated	1.33536	0.154011	No regulated	0.835858	0.326525	No regulated	0.915343	0.612933	No regulated	1.51524	0.0990465	No regulated	No regulated	0.890888	0.576068	No regulated	0.877979	0.41356	No regulated	0.970306	0.838545	No regulated	0.999985	0.999927	No regulated	No regulated	1.62595	0.118365	No regulated	0.91991	0.783879	No regulated	0.805705	0.579763	No regulated	0.775015	0.391342	No regulated	No regulated	No regulated
Abtb2	E3	312.174	204.988	329.129	433.79	212.306	233.592	158.471	237.08	245.802	364.875	254.943	301.194	354.539	199.128	155.74	236.809	305.266	308.606	273.333	284.187	507.137	622.435	566.545	572.078	612.907	562.762	427.559	758.456	656.934	652.104	767.591	470.138	469.954	536.072	612.294	435.733	726.537	743.047	429.854	740.395	273.704	544.497	164.018	289.058	549	776.522	176.585	551.206	854.903		234.422	465.203	275.008	244.203	425.707	302.132	295.548	713.191	208.466	226.303	315.659	188.32	302.551	357.828	229.85	256.215	303.371	192.365	195.833	214.954	198.293	303.671	205.175	221.974	213.175	260.816	219.882	180.595	208.017	248.994	235.148	229.609	242.049	218.869	175.723	203.256	206.366	206.334	344.301	187.565	169.643	116.276	228.222	143.721	164.697	116.692	0.915092	0.605732	No regulated	0.657339	0.0964865	No regulated	0.911516	0.624328	No regulated	0.739185	0.236186	No regulated	No regulated	1.02953	0.863443	No regulated	1.04122	0.763877	No regulated	1.22072	0.0559131	No regulated	0.920758	0.322699	No regulated	No regulated	1.00811	0.98367	No regulated	1.03979	0.930137	No regulated	1.2698	0.628229	No regulated	0.761954	0.522677	No regulated	No regulated	0.988502	0.93586	No regulated	1.22125	0.239027	No regulated	0.965673	0.840444	No regulated	1.00437	0.982484	No regulated	No regulated	0.761914	0.125584	No regulated	1.07952	0.323713	No regulated	0.923255	0.35563	No regulated	0.9537	0.856524	No regulated	No regulated	No regulated
Ahr	E3	162.116	95.8227	143.294	178.038	156.524	158.24	69.0847	117.039	158.844	177.057	99.3585	141.909	120.806	114.046	88.878	98.2806	126.045	49.9405	163.184	165.277	69.6549	142.641	135.357	228.441	81.4248	133.851	110.64	166.508	181.841	160.819	113.151	274.362	188.61	213.909	171.162	115.318	213.586	195.294	115.543	475.126	252.096	580.236	221.176	247.511	419.488	460.378	338.515	615.939	638.817		461.537	1168.87	533.516	387.921	701.874	369.809	651.572	1408.81	61.9205	38.7648	52.6098	8.88303	35.2025	50.6109	39.3279	68.3848	35.1735	23.4184	18.0076	38.7121	31.4751	39.4663	28.4965	38.1639	56.7847	50.0403	256.108	344.065	267.833	205.054	167.596	204.953	201.056	204.359	229.538	263.038	423.315	149.327	382.557	286.337	302.765	230.97	209.964	148.609	296.455	85.1537	0.87083	0.586626	No regulated	0.864685	0.503973	No regulated	0.996371	0.983483	No regulated	0.728521	0.110933	No regulated	No regulated	1.11048	0.716276	No regulated	0.854764	0.599997	No regulated	1.05495	0.8453	No regulated	1.47206	0.143121	No regulated	No regulated	2.04893	0.168435	No regulated	0.958956	0.880633	No regulated	1.49702	0.128078	No regulated	1.82325	0.319546	No regulated	No regulated	1.19201	0.574413	No regulated	1.19329	0.592861	No regulated	0.711018	0.403285	No regulated	0.81752	0.576618	No regulated	No regulated	0.689787	0.178873	No regulated	0.724997	0.0776313	No regulated	0.992693	0.977005	No regulated	1.12075	0.474929	No regulated	No regulated	No regulated
Aire	E3	5.35921	1.21294	1.11949	2.826	6.66058	4.52113	0.303003	3.00101	23.1889	7.82574	1.54044	17.3766	2.62622	11.7667	9.78474	13.1041	13.7862		5.71144	2.99144	4.88807	21.9448	22.3269	1.95249	14.311	3.90807	7.50104	4.93879		4.41463	9.1744	8.27223	6.28701	8.66029	6.22408	1.5479	1.71555	0.929971	6.46397	1.17897				3.53588	6.51631	2.51573	0.732716	5.88476						4.67374				0.925021		2.09539					1.74791	0.911798		1.67274	3.75158	0.50937	1.57375						16.8492	45.1488	18.7483	20.5054	26.5076	30.82	54.6561	31.4398	18.6706	25.9052	51.1505	32.7915	51.9185	45.8937	67.1503	22.1479	13.6933	20.5315	50.5072	9.46152	2.85097	0.268566	No regulated	1.37728	0.574587	No regulated	4.74742	0.13243	No regulated	3.54468	0.0569092	No regulated	No regulated	0.208509	0.158624	No regulated	0.599835	0.435526	No regulated	0.531732	0.372609	No regulated	0.576057	0.39354	No regulated	No regulated	0.784599			2.82039			4.99143			3.96425							0.634655			0.943927			0.751053				0.930291	0.88269	No regulated	1.41651	0.295815	No regulated	1.26929	0.505754	No regulated	1.84797	0.115832	No regulated	No regulated	No regulated
Ankib1	E3	592.193	332.347	610.12	710.738	343.02	449.099	354.514	353.119	511.314	434.329	311.169	454.688	529.621	299.598	390.574	382.826	426.388	344.461	395.721	522.006	124.646	218.451	260.248	191.344	144.591	208.105	137.832	207.429	184.403	126.763	198.779	164.066	135.171	215.641	169.606	174.912	202.435	203.664	143.823	224.005	106.24	180.798	131.711	147.623	154.762	196.227	140.682	363.875	253.848		159.529	305.9	214.506	204.476	231.546	172.819	219.467	377.409	98.0408	105.817	137.546	145.682	150.324	112.765	90.0172	124.004	189.057	86.9826	69.0292	103.402	129.048	110.725	75.9907	101.251	127.533	121.31	395.957	368.974	478.528	420.36	365.121	396.037	417.729	571.963	430.522	342.746	575.003	305.213	673.574	336.221	490.079	390.751	300.112	281.575	566.558	293.307	0.752016	0.188567	No regulated	0.667922	0.100057	No regulated	0.762226	0.208378	No regulated	0.713735	0.1486	No regulated	No regulated	0.9121	0.609251	No regulated	0.878277	0.51144	No regulated	0.855588	0.461372	No regulated	0.861324	0.44263	No regulated	No regulated	1.55773	0.143106	No regulated	0.994615	0.977523	No regulated	1.61233	0.231611	No regulated	1.5037	0.11877	No regulated	No regulated	0.958336	0.734469	No regulated	0.97952	0.889068	No regulated	0.920723	0.755835	No regulated	0.86436	0.44336	No regulated	No regulated	0.866412	0.490612	No regulated	1.05231	0.692957	No regulated	0.993788	0.969934	No regulated	1.13632	0.51054	No regulated	No regulated	No regulated
Amfr	E3	2803.54	1943.14	3182.7	3598.91	2541.01	2329.14	1691.97	2476.83	3233.69	2863.24	2647.25	2628.69	3534.89	2132.48	1637.31	2204.29	2620.36	2814.59	2673.77	3440.15	2484.36	2590.49	2630.39	2981.45	2708.73	2686.8	2600.98	3596.14	2713.53	2422.37	2889.94	2462.37	2656.26	3155.81	2693.47	2237.49	3443.97	3401.83	2662.35	6103.54	3806.65	7837.39	3769.31	5247.24	4753.65	6103.16	3086.93	7534.46	6750.06		4742.62	9730.17	7604.53	8202.42	10189.2	6405.19	6828.83	10980.9	2428.32	1977	2817.48	1988.02	2879.95	2398.25	2118.46	2825.66	2579.75	2137.76	1953.83	2045.63	2248.89	2663.97	2294.92	2449.5	2424.99	1900.01	1606.57	2042.59	1730.2	1781.77	1982.08	2211.33	1809.51	2112.51	1740.76	1511.47	2608.68	1709.7	2145.05	1574.35	1702.32	1698.27	2240	2527.33	1800.69	1813.46	1.00179	0.990268	No regulated	0.784067	0.186928	No regulated	0.986519	0.923489	No regulated	0.824839	0.384718	No regulated	No regulated	1.09909	0.448005	No regulated	1.08478	0.426255	No regulated	1.00135	0.984378	No regulated	1.02632	0.714101	No regulated	No regulated	1.59894	0.0797741	No regulated	0.891903	0.640176	No regulated	1.17905	0.48846	No regulated	1.58245	0.0461457	Up regulated	Regulated	0.980659	0.875241	No regulated	1.10982	0.386785	No regulated	0.946384	0.633633	No regulated	1.04338	0.695584	No regulated	No regulated	1.17041	0.191906	No regulated	1.13326	0.108152	No regulated	1.05718	0.715434	No regulated	0.994254	0.949525	No regulated	No regulated	Regulated
Ambra1	E3	568.077	409.975	545.19	632.317	399.635	483.761	379.057	452.152	662.042	468.566	410.528	510.679	646.05	330.372	348.989	394.058	424.418	498.124	497.711	756.834	178.414	246.38	200.244	224.536	161.863	254.025	137.832	295.622	240.748	205.596	235.476	284.013	197.255	239.024	164.938	205.097	364.555	238.072	138.167	320.681	145.855	344.778	137.303	240.44	269.613	304.403	162.663	292.277	301.052		230.159	527.751	339.91	385.584	340.083	174.028	344.319	537.437	118.681	154.011	221.215	151.011	180.77	146.505	118.858	161.388	164.876	102.037	183.828	156.377	125.9	153.48	89.2891	155.771	175.94	159.219	374.895	403.225	384.786	339.803	352.294	423.775	409.921	480.062	384.394	414.484	589.113	281.502	702.266	438.983	517.175	234.134	386.836	310.906	445.781	305.923	1.00999	0.952825	No regulated	0.795434	0.0965228	No regulated	0.951872	0.728595	No regulated	0.797691	0.264286	No regulated	No regulated	1.11337	0.656329	No regulated	0.999724	0.998906	No regulated	1.07006	0.454664	No regulated	1.04197	0.776947	No regulated	No regulated	1.47148	0.276579	No regulated	1.03005	0.914835	No regulated	1.15746	0.566709	No regulated	1.7615	0.0741594	No regulated	No regulated	1.01497	0.920168	No regulated	0.942011	0.725814	No regulated	0.941385	0.745747	No regulated	0.762203	0.235785	No regulated	No regulated	0.964554	0.730266	No regulated	1.1087	0.230619	No regulated	1.11099	0.565222	No regulated	1.25943	0.39015	No regulated	No regulated	No regulated
Apaf1	E3	167.475	81.2673	125.383	182.277	149.03	122.824	92.416	130.044	188.989	186.84	86.2647	161.216	119.055	129.433	123.94	147.889	117.183	116.528	141.154	142.841	129.534	138.651	142.334	109.339	78.4639	92.8167	79.6985	76.9039	47.3812	59.2822	81.0405	110.296	92.7334	92.6651	79.357	82.0386	101.218	83.6974	87.2635	15.3266	20.7079	50.4553	39.7619	30.9389	43.1706	45.2831	38.1013	61.79	33.5667		34.7066	47.8885	23.1007	51.4112	63.9164	18.1279	19.5081	62.9014	20.6402	29.3355	49.4406	26.6491	19.0284	27.5252	19.227	26.4421	38.471	15.0547	18.0076	35.1465	21.2457	28.5034	15.1981	21.0291	26.0651	51.5566	282.224	325.382	302.651	264.373	263.366	261.97	281.089	344.629	246.012	218.202	418.905	186.659	362.063	193.552	237.971	223.852	237.351	370.545	395.273	312.23	0.930453	0.708116	No regulated	0.888412	0.573551	No regulated	1.12025	0.631192	No regulated	0.935147	0.724491	No regulated	No regulated	0.681372	0.00511249	No regulated	0.630716	0.00322581	Down regulated	0.481423	0.0053094	Down regulated	0.72145	0.0102744	No regulated	Regulated	1.30259	0.558484	No regulated	1.24746	0.425896	No regulated	1.37359	0.38743	No regulated	1.29266	0.48251	No regulated	No regulated	1.04338	0.910242	No regulated	0.731547	0.275687	No regulated	0.846226	0.593864	No regulated	0.686916	0.239844	No regulated	No regulated	1.11984	0.403389	No regulated	0.979927	0.811262	No regulated	0.910736	0.65456	No regulated	0.866176	0.377955	No regulated	No regulated	Regulated
Arih1	E3	531.232	389.355	389.581	642.914	580.303	537.261	441.173	478.161	498.561	652.471	571.504	532.883	621.538	401.877	397.913	487.659	733.623	384.157	557.274	459.186	408.154	597.498	500.96	436.381	530.495	498.279	471.628	683.669	490.459	503.268	581.045	483.925	411.013	578.507	610.738	445.795	464.057	730.027	467.83	235.795	238.591	442.535	159.048	302.317	335.59	429.351	165.594	520.802	311.541		313.577	371.38	419.112	282.761	501.683	166.777	227.27	504.137	576.893	555.279	517.858	424.609	661.236	641.96	670.322	832.471	799.097	557.023	445.688	491.542	684.583	629.268	479.692	665.922	575.295	623.229	491.997	605.616	520.488	521.422	550.674	412.988	557.297	822.272	672.141	656.598	586.467	409.641	919.503	454.946	393.477	387.587	523.769	418.452	487.504	526.691	1.09275	0.658837	No regulated	1.04291	0.774341	No regulated	1.1548	0.332108	No regulated	0.977422	0.895945	No regulated	No regulated	1.08477	0.627899	No regulated	1.12408	0.378754	No regulated	1.08065	0.475308	No regulated	1.07267	0.589456	No regulated	No regulated	1.30103	0.484887	No regulated	1.14581	0.648228	No regulated	1.42002	0.280989	No regulated	1.32997	0.278448	No regulated	No regulated	1.19825	0.0607968	No regulated	1.35252	0.0181403	No regulated	1.10542	0.556937	No regulated	1.15268	0.334637	No regulated	No regulated	0.914417	0.240774	No regulated	1.09521	0.602002	No regulated	1.08662	0.5154	No regulated	1.00747	0.977298	No regulated	No regulated	No regulated
Arid1b	E3	613.63	326.282	530.637	669.055	583.633	433.275	468.746	375.126	633.056	524.325	382.8	406.419	608.407	362.957	441.944	498.891	548.494	475.075	442.229	736.641	199.189	344.135	381.651	431.499	245.755	349.772	333.796	364.059	316.302	254.787	322.633	292.285	275.057	324.761	288.642	291.779	387.715	485.445	237.551	214.573	150.357	311.141	136.682	183.866	245.991	249.896	128.225	389.375	282.17		199.106	336.197	278.308	206.813	394.352	205.45	251.655	271.956	286.898	255.638	308.687	246.948	345.365	228.193	214.993	256.215	233.024	197.384	212.34	228.707	271.472	238.99	246.97	225.868	230.863	201.677	534.963	674.118	732.969	552.18	499.369	502.366	623.665	727.953	639.193	583.864	561.774	446.973	942.73	682.419	466.518	430.301	573.978	442.894	555.579	337.461	1.02937	0.880314	No regulated	0.869684	0.460713	No regulated	0.909795	0.630042	No regulated	0.893716	0.558629	No regulated	No regulated	1.03392	0.88163	No regulated	0.953489	0.792631	No regulated	0.878476	0.491018	No regulated	0.870452	0.448069	No regulated	No regulated	1.38223	0.219392	No regulated	0.994124	0.981485	No regulated	1.42832	0.270742	No regulated	1.34739	0.253819	No regulated	No regulated	0.799399	0.0240903	No regulated	0.951369	0.70174	No regulated	0.793551	0.0196	No regulated	0.919629	0.259138	No regulated	No regulated	0.765732	0.0926545	No regulated	0.943519	0.645788	No regulated	0.894787	0.336299	No regulated	1.01112	0.959212	No regulated	No regulated	No regulated
Arih2	E3	946.571	565.232	896.709	905.732	707.686	797.226	487.835	784.263	1026.11	842.245	755.587	835.042	1011.09	768.454	550.391	694.516	784.829	758.071	790.627	984.931	826.083	758.094	687.25	799.543	773.783	662.418	662.904	966.591	720.963	653.996	816.521	820.33	752.869	996.799	820.8	647.021	1132.27	846.273	820.924	749.827	487.986	1002.8	528.088	690.38	533.523	739.624	333.386	714.018	780.427		598.536	1444.47	1042.83	1120.53	1363.95	899.144	912.981	1300.58	1011.37	718.72	1239.82	959.367	1134.09	1104.56	871.332	1276.52	1074.99	816.298	891.376	928.582	1132.32	1232.23	873.894	1148.03	944.861	962.896	720.304	1078.9	763.324	779.204	867.91	832.139	776.898	755.765	728.153	659.587	1264.65	709.81	858.021	624.553	849.392	618.558	900.335	1207.45	915.717	832.614	1.00127	0.992226	No regulated	0.837902	0.284363	No regulated	1.04367	0.744877	No regulated	0.912563	0.599688	No regulated	No regulated	1.12228	0.427702	No regulated	0.998282	0.987283	No regulated	0.951482	0.546526	No regulated	1.10415	0.244532	No regulated	No regulated	1.61688	0.0470815	Up regulated	0.8296	0.462591	No regulated	1.00792	0.968289	No regulated	1.73744	0.0327388	Up regulated	Regulated	1.03693	0.784225	No regulated	1.11636	0.434372	No regulated	0.944512	0.670752	No regulated	1.09891	0.549621	No regulated	No regulated	1.15393	0.313238	No regulated	0.967376	0.768931	No regulated	1.00613	0.976378	No regulated	0.882933	0.393149	No regulated	No regulated	Regulated
Sag	E3	47.563	26.6848	45.899	31.7925	82.4246	48.2254	17.5742	47.0158	64.9288	62.6059	17.7151	53.0952	46.3965	51.5923	35.062	52.4163	54.1601	24.33	53.0348	46.3673	12.2202	40.8972	46.0493	7.80994	18.7524	15.6323	8.43866	9.17203	11.5252	27.7491	3.05813	39.9824	22.0045	31.177	34.2324	45.663	2.57333	25.1092	16.9679	7.07384	2.70103	5.25576	9.3192	13.2595	8.95993	3.35431	18.3179	24.5198	3.14688		3.04444	5.8639	3.3001	2.33687	1.20597	1.20853	13.6557		2.06402	3.14309	3.80312	1.77661	3.80568	3.55164	96.1349		3.29751	1.67274	11.2548	5.0937	71.6058		1.89977	3.89428	10.2399	9.09823	36.2258	21.796	21.4266	48.3341	18.8118	21.574	50.7521	64.0888	52.7169	29.8907	87.3087	23.7108	17.7616	32.9237	58.9037	21.3569	26.2455	45.9515	61.487	9.46152	1.17081	0.483556	No regulated	1.28499	0.490279	No regulated	1.30542	0.388226	No regulated	1.22067	0.249632	No regulated	No regulated	0.844236	0.764291	No regulated	0.486045	0.255872	No regulated	0.527622	0.346543	No regulated	1.19088	0.651718	No regulated	No regulated	0.879962	0.880231	No regulated	1.80255	0.230363	No regulated	1.68166	0.622407	No regulated	0.629758	0.255184	No regulated	No regulated	2.8717	0.115491	No regulated	12.7924	0.410583	No regulated	1.97636	0.300313	No regulated	13.6287	0.507344	No regulated	No regulated	1.12023	0.781177	No regulated	1.21477	0.616872	No regulated	1.51529	0.35343	No regulated	1.02476	0.946864	No regulated	No regulated	No regulated
Asb1	E3	443.475	295.959	511.605	749.595	240.613	345.867	270.885	164.055	481.169	412.808	202.568	344.636	432.451	133.054	332.681	282.674	322.006	192.079	296.179	522.754	57.4348	122.691	210.71	261.633	71.0617	171.955	127.518	277.983	222.82	95.2299	259.941	206.806	183.109	323.029	126.816	140.859	237.604	260.392	93.7275	45.9799	27.0103	55.7111	16.7746	35.3588	35.8397	38.5745	40.2994	103.964	51.3991		43.8399	135.847	34.101	19.8634	60.2985	45.924	103.393	75.8517	86.6887	147.725	302.982	99.4899	156.033	80.7999	63.7986	128.563	174.768	40.1458	25.5108	41.7684	41.7045	52.6217	39.8951	66.9816	171.285	97.0478	386.69	811.121	334.791	183.816	465.165	775.122	461.649	642.098	153.758	149.453	1377.54	119.563	277.354	197.542	366.381	616.185	378.848	790.953	913.521	778.999	0.666298	0.208375	No regulated	0.510548	0.07508	No regulated	0.720362	0.265378	No regulated	0.590242	0.127968	No regulated	No regulated	1.12278	0.750899	No regulated	0.993943	0.988016	No regulated	1.18113	0.681296	No regulated	1.28705	0.474697	No regulated	No regulated	1.9623	0.0646118	No regulated	1.0316	0.905368	No regulated	1.82576	0.249432	No regulated	1.73968	0.541404	No regulated	No regulated	0.701988	0.456721	No regulated	0.673896	0.39031	No regulated	0.443083	0.200093	No regulated	0.280995	0.104205	No regulated	No regulated	1.66761	0.159146	No regulated	1.36566	0.358393	No regulated	1.04888	0.953322	No regulated	0.849131	0.705438	No regulated	No regulated	No regulated
Asb10	E3	3.34951	3.63883	2.23897	2.1195	22.4794	23.3592	3.63604	13.0044	8.1161	17.6079	3.08088	10.619	6.12784	7.24103	13.8617	7.48804	23.6335	2.56105	10.607	5.98287	1021.61	1075.3	1207.75	1194.92	1177.45	1313.11	1173.91	1588.88	1358.69	929.595	1474.02	803.785	940.694	1241.02	1251.82	884.624	1501.11	1194.08	884.755	4.71589		6.30691	4.34896	3.53588		0.838576	2.19815	1.96159			1.21777	0.977317		5.84218			1.95081		1025.82	669.478	877.253	781.706	1791.52	1289.25	1001.55	1570.12	1284.93	1020.37	1079.71	1125.71	989.891	1284.85	1104.72	1299.13	1158.97	997.772	4.2123		0.892776	3.66167	4.27542	1.541	10.736	8.46457	6.58962	4.98178	9.70097	1.00897	1.36628	0.997688	1.17807	3.95497	1.14111	5.86615	24.1556	3.15384	3.77061	0.187114	No regulated	5.50631	0.0696331	No regulated	3.47445	0.101844	No regulated	3.05977	0.0414225	Up regulated	Regulated	0.992222	0.957857	No regulated	1.16752	0.150263	No regulated	1.11486	0.521234	No regulated	0.941716	0.615565	No regulated	No regulated	0.380727			0.427576	0.0439875	Down regulated	0.310247	0.0159117	Down regulated	0.665457	0.607511	No regulated	Regulated	1.37373	0.047184	No regulated	1.68515	0.0359285	Up regulated	1.34478	0.024377	No regulated	1.34335	0.0586695	No regulated	Regulated	2.93581	0.365418	No regulated	2.14022	0.217391	No regulated	1.90618	0.264264	No regulated	0.641373	0.449236	No regulated	No regulated	Regulated
Asb11	E3	44.2135	21.833	32.4651	34.6185	32.4703	33.155	29.3913	40.0134	67.2477	54.7802	41.5919	28.961	30.6392	28.059	29.3542	28.0802	42.3434	44.8184	29.3731	42.628	1215.91	1273.8	1369.62	1363.81	1838.72	1057.13	1302.37	1989.63	1499.55	1147.17	1463.32	1326.31	1240.9	1379.58	1389.53	946.54	1881.96	1988.28	1444.7				3.72768	2.65191	1.62908		5.86173	0.980794	1.04896		1.82666		2.20007	2.33687					928.808	674.717	776.471	884.75	1103.65	924.315	670.322	1071.36	899.122	821.316	859.863	770.168	1169.3	966.924	942.285	1068.59	949.515	770.317	5.89723	3.11371		5.12634	2.56525	7.70499	1.952	7.25534	9.88442	3.98542	25.5753	1.51345			12.9588	18.9839	3.42333	13.6877	8.78385	3.15384	1.19554	0.306233	No regulated	1.01427	0.930056	No regulated	1.44656	0.180608	No regulated	0.872324	0.424538	No regulated	No regulated	1.1988	0.355849	No regulated	1.1847	0.354997	No regulated	1.04919	0.6316	No regulated	1.02167	0.594663	No regulated	No regulated				0.906973			0.344845			0.608547				1.1388	0.341635	No regulated	1.15465	0.320586	No regulated	1.02626	0.750698	No regulated	1.25727	0.0808936	No regulated	No regulated	1.54107	0.393592	No regulated	1.03331	0.931534	No regulated	2.1729	0.383548	No regulated	3.3892	0.145537	No regulated	No regulated	No regulated
Asb12	E3	1.3398	10.9165	3.35846	7.77149	14.1537	6.7817	5.15106	8.00269	3.47833	19.5644	5.39155	0.965367	3.50162	8.14616	0.815395	7.48804	5.90838	6.40262	7.34328	4.48716	112.426	136.656	81.6328	96.648	64.6464	58.6211	84.3866	94.5425	76.8344	51.0836	85.6277	49.6334	46.3667	64.0861	100.363	55.7243	86.6355	48.3585	62.2157	3.53692			1.24256	3.53588	4.0727		5.86173						1.10003		2.41194	2.41705			310.635	343.645	416.442	261.161	320.628	273.477	204.505	320.041	304.47	296.075	275.366	261.307	190.424	238.99	249.82	338.802	272.753	263.849	1.68492	3.11371		11.7173			6.83202	6.04612	6.58962		6.17334	1.51345			7.06845	7.90995		0.977692	15.3717		1.03229	0.937462	No regulated	1.45766	0.395058	No regulated	1.25713	0.76322	No regulated	0.853117	0.767127	No regulated	No regulated	0.591848	0.0264115	Down regulated	0.70712	0.0782484	No regulated	0.666243	0.0723082	No regulated	0.609434	0.0502044	No regulated	Regulated	1.01036	0.986264	No regulated	1.87891	0.274469	No regulated				0.460315			No regulated	0.876358	0.353888	No regulated	0.839902	0.258259	No regulated	0.853844	0.234626	No regulated	0.679974	0.0401712	No regulated	No regulated	1.48487	0.778054	No regulated	1.16961	0.794591	No regulated	0.8644	0.846066	No regulated	1.36036	0.592465	No regulated	No regulated	Regulated
Asb13	E3	1049.07	714.425	1043.36	1090.83	859.214	790.444	708.422	925.311	992.483	1002.67	810.272	911.306	1108.26	766.644	558.545	866.741	821.264	1016.74	945.652	1171.15	219.963	220.446	220.478	257.728	229.47	231.553	185.651	268.811	233.064	199.289	200.308	217.835	244.407	257.211	196.836	191.165	340.537	245.512	249.671	952.61	660.851	1082.69	618.795	702.755	839.79	1132.08	518.031	1426.07	1036.37		649.074	1216.76	1047.23	1261.91	1409.78	813.339	909.08	1500.38	327.147	253.543	488.067	161.671	312.065	341.846	212.371	284.481	233.024	254.257	285.871	284.229	251.014	269.686	268.817	351.264	289.509	256.267	239.259	238.199	227.658	185.281	236.003	260.429	195.2	240.635	231.735	280.972	254.871	256.278	398.952	265.385	213.232	166.9	203.117	168.163	186.657	138.769	1.01465	0.904385	No regulated	0.842395	0.186586	No regulated	0.953575	0.666087	No regulated	0.846706	0.341313	No regulated	No regulated	1.11786	0.455293	No regulated	0.996593	0.969512	No regulated	0.918282	0.259962	No regulated	0.997469	0.97308	No regulated	No regulated	1.39748	0.170515	No regulated	0.96311	0.864482	No regulated	1.25151	0.467021	No regulated	1.41818	0.0488976	No regulated	No regulated	0.972063	0.913771	No regulated	0.935254	0.802291	No regulated	0.85936	0.578677	No regulated	0.855548	0.566322	No regulated	No regulated	0.782468	0.0419391	No regulated	1.04703	0.595627	No regulated	1.14989	0.0877304	No regulated	1.17304	0.504951	No regulated	No regulated	No regulated
Asb14	E3	13.398	8.49061	5.59743	12.717	9.15829	6.7817	2.72703	13.0044	25.5078	13.695	6.16177	25.0995	6.12784	19.9128	8.15395	11.2321	23.6335	3.84157	23.6617	14.9572	499.805	653.357	658.644	678.489	763.913	764.028	773.544	1143.68	819.567	723.369	1065.76	705.897	731.651	847.842	779.566	636.186	1000.17	800.705	698.108		0.900342		1.86384		5.70178	2.51573		0.980794			1.21777	2.93195	1.10003		3.61791				768.846	519.658	792.317	779.93	924.779	724.535	670.322	961.947	825.477	610.551	537.977	617.866	675.14	775.074	588.928	723.557	649.766	673.269	15.1643	14.0117	5.35666	5.12634		16.951	4.88001	8.46457	14.2775	2.98907	15.8743	4.03588	2.73255	7.98151	7.06845	10.2829	2.28222	12.71	8.78385	6.30768	1.644	0.27042	No regulated	0.787785	0.480492	No regulated	1.7527	0.209926	No regulated	1.12993	0.728365	No regulated	No regulated	1.25895	0.138873	No regulated	1.38344	0.0791704	No regulated	1.39673	0.121629	No regulated	1.23076	0.0346718	No regulated	No regulated	2.61771			2.97285	0.319738	No regulated	0.795378	0.661689	No regulated	1.45865	0.619317	No regulated	No regulated	0.953872	0.659348	No regulated	1.14711	0.322064	No regulated	0.906011	0.483369	No regulated	0.9504	0.692528	No regulated	No regulated	0.758561	0.518542	No regulated	1.01854	0.969276	No regulated	0.937411	0.890599	No regulated	0.707669	0.399173	No regulated	No regulated	No regulated
Asb15	E3	27.466	20.6201	30.2261	26.1405	21.6469	22.6057	11.8171	29.0097	57.9722	36.1941	26.1875	55.0259	7.00325	42.541	25.2772	22.4641	31.5113	17.9273	51.403	33.6537	532.799	412.962	579.104	574.031	741.706	757.189	485.692	842.416	412.345	669.762	681.964	715.548	426.731	510.091	870.593	592.845	735.973	595.181	698.108	5.89486		3.15346	8.69792	7.07175	12.2181	2.51573	25.6451	9.80794	5.2448		7.30665	6.84122	7.70023	10.5159	4.82388	19.3364	1.95081	1.85004	264.194	114.199	276.994	232.735	428.139	420.87	569.818	941.887	592.453	481.75	342.895	378.462	649.96	540.469	393.252	546.757	374.221	313.889	19.3766	6.22742	3.5711	47.6017	2.56525	6.164	27.3281	37.4859	9.88442	13.949	57.3239	8.07175	4.09883	9.97688	41.2326	34.0128	4.56444	20.5315	72.4668	9.46152	1.28762	0.36114	No regulated	0.814526	0.291439	No regulated	1.67904	0.0987814	No regulated	0.931385	0.82593	No regulated	No regulated	1.24928	0.0489647	No regulated	1.3469	0.0954021	No regulated	1.12063	0.560314	No regulated	1.20204	0.381845	No regulated	No regulated	1.18171	0.822276	No regulated	2.00538	0.327499	No regulated	1.25995	0.501053	No regulated	1.41198	0.286721	No regulated	No regulated	1.8539	0.0925137	No regulated	2.65809	0.0517477	No regulated	2.02175	0.0187546	Up regulated	2.37757	0.0348254	Up regulated	Regulated	1.39397	0.700311	No regulated	0.957883	0.952912	No regulated	1.16219	0.847324	No regulated	1.16339	0.824547	No regulated	No regulated	Regulated
Asb16	E3	11.3883	8.49061	3.35846	4.94549	12.4886	12.8099	2.72703	3.00101	9.27555	12.7168	6.93199	5.7922	2.62622	9.95642	9.78474	4.68003	11.8168	11.5247	11.4229	3.7393	2.44403	1.99498	9.07031	2.92873	2.46742			3.5277		3.78397	3.05813	2.75741	5.50113	6.0622			0.857777	1.85994	4.84797	8.25281			3.1064	0.883969	5.70178		4.3963	1.96159	1.04896					1.16844					162.025	130.962	141.983	145.682	154.13	173.143	155.564	220.655	194.553	187.347	201.835	159.942	205.375	184.176	237.471	170.569	152.667	165.284	3.36984	6.22742	0.892776	4.39401		4.623	5.85601	7.25534	2.19654		2.64572	1.00897			2.35615	0.790995	1.14111		8.78385		1.36621	0.370644	No regulated	1.1009	0.840248	No regulated	1.23183	0.515889	No regulated	0.95971	0.915901	No regulated	No regulated	0.613673	0.474382	No regulated	0.72942	0.563343	No regulated	0.832471	0.711129	No regulated	1.16159	0.74851	No regulated	No regulated				0.644531	0.577158	No regulated	0.265031	0.345313	No regulated	0.205725			No regulated	1.12178	0.0875769	No regulated	1.21155	0.141929	No regulated	1.28076	0.0130415	No regulated	1.43981	0.038354	No regulated	No regulated	1.33364	0.801353	No regulated	1.58867	0.166643	No regulated	0.524161	0.218095	No regulated	0.422888	0.19203	No regulated	No regulated	No regulated
Asb17	E3	22.7767	16.9812	10.0754	16.2495	34.1355	8.28874	4.24205	19.0064	33.6239	25.4337	3.08088	21.2381		41.6359	14.6771	14.9761	12.8015	11.5247	39.1642	10.47	12.2202	28.9273	28.6064	7.80994	8.88271	7.81614	15.9397	3.5277	12.8057	9.45992	16.8197	1.37871	18.861	15.5885	14.0042	19.3487	1.71555	0.929971	15.3519	22.4005			3.1064	5.30381	13.0326	1.67715	3.66358	7.84635	1.04896			4.88659	11.0003	8.17905		2.41705		2.77506	2.06402			3.55321		1.77582	26.2186	0.911798			3.00127	2.03748	20.4588		1.89977		1.86179	6.06549	17.6917	15.5685	11.6061	22.7024	16.2466	35.443	37.0881	19.3476	8.78616	8.9672	52.9144	7.06278	2.73255	8.97919	21.2053	30.0578	20.54	36.1746	65.8789	12.6154	1.11921	0.803321	No regulated	0.993794	0.989285	No regulated	1.2617	0.568473	No regulated	1.43838	0.507402	No regulated	No regulated	0.48149	0.214608	No regulated	0.466278	0.158574	No regulated	0.671884	0.34288	No regulated	0.642471	0.344637	No regulated	No regulated	0.203557	0.483558	No regulated	0.464133	0.605757	No regulated	0.348742	0.542965	No regulated	0.629006	0.709725	No regulated	No regulated	1.41124	0.681305	No regulated	3.43066	0.497366	No regulated	0.897017	0.779792	No regulated	3.98035	0.532227	No regulated	No regulated	2.00106	0.246872	No regulated	1.60023	0.157103	No regulated	1.15039	0.836987	No regulated	0.932013	0.869555	No regulated	No regulated	No regulated
Asb18	E3	38.8543	31.5366	34.7041	20.4885	43.2937	29.3874	19.6952	36.0121	47.5372	29.3465	26.1875	16.4112	35.8916	16.2923	37.5082	31.8242	37.4197	38.4157	30.1891	23.1836	201.633	320.195	275.598	298.73	214.172	312.646	254.098	342.893	379.05	246.589	377.679	303.315	332.426	328.225	343.102	277.074	447.76	261.322	296.534	3.53692		1.05115	4.34896	10.6076	9.77447		11.7235	2.94238			9.13331	0.977317		1.16844			4.87704	1.85004	261.098	408.602	577.441	202.533	370.102	321.424	310.253	390.249	342.941	245.893	226.596	288.304	254.948	384.796	265.018	310.763	288.578	268.398	1.68492		2.67833	9.52035	0.855083	4.623	3.90401	10.883	8.78616	6.97449	13.2286	3.53139		1.99538	14.1369	5.53696	5.70555	0.977692	8.78385	3.15384	1.02886	0.869854	No regulated	1.02234	0.916171	No regulated	0.951419	0.848898	No regulated	0.967614	0.876137	No regulated	No regulated	1.17017	0.395546	No regulated	1.02523	0.864307	No regulated	1.22041	0.312952	No regulated	1.19241	0.131091	No regulated	No regulated	1.12908	0.852605	No regulated	3.59242	0.00551202	Up regulated	2.0268	0.496408	No regulated	0.360145	0.193624	No regulated	Regulated	0.798101	0.448597	No regulated	0.960236	0.876532	No regulated	0.761367	0.385919	No regulated	0.832152	0.548902	No regulated	No regulated	1.00591	0.993145	No regulated	1.09473	0.898289	No regulated	1.75678	0.329205	No regulated	1.56078	0.588181	No regulated	No regulated	Regulated
Asb2	E3	58.2815	42.4531	69.4082	46.6289	74.9315	57.2677	42.7235	51.0171	114.785	66.5188	63.9283	66.6103	57.7768	61.5487	46.4775	48.6723	47.267	64.0262	78.3284	47.1151	7016.82	7321.59	7767.67	8252.18	8038.85	7678.38	7018.16	9353.35	7792.29	6919.62	9243.21	5098.45	6848.91	7013.1	7722.53	6195.46	8267.25	9619.62	6064.82	37.7271	35.1134	46.2507	28.5789	46.8504	30.138	82.1805	12.4562	83.3675	15.7344		24.3555	112.391	151.805	153.065	91.6537	30.2132	66.3277	40.7009	7227.15	5113.81	7919.37	7820.62	14293.2	10029.8	8079.7	10483.9	10368.5	7341.67	7996.88	7958.4	6278.49	7418.57	5717.35	10212.4	11580.4	6890.39	1018.54	1082.01	965.091	1346.03	981.636	1201.98	1433.75	1174.16	1337.69	1016.28	2224.17	1254.65	1602.64	1184.26	1551.52	1010.1	911.746	664.831	1453.73	633.922	1.0921	0.6248	No regulated	1.04229	0.810557	No regulated	1.43858	0.151729	No regulated	0.989407	0.938464	No regulated	No regulated	0.993046	0.956331	No regulated	1.057	0.477509	No regulated	1.05211	0.630011	No regulated	0.878937	0.206592	No regulated	No regulated	1.55005	0.238206	No regulated	1.16222	0.718982	No regulated	1.11471	0.861556	No regulated	3.76751	0.0119451	Up regulated	Regulated	1.36193	0.20076	No regulated	1.52725	0.0578362	No regulated	1.19887	0.185791	No regulated	0.921831	0.534647	No regulated	No regulated	0.830576	0.417418	No regulated	1.0861	0.477716	No regulated	1.32213	0.27647	No regulated	1.21236	0.220013	No regulated	No regulated	Regulated
Asb3	E3	285.378	200.136	314.576	259.992	211.473	247.909	170.591	244.082	318.847	276.836	229.526	186.316	281.005	251.626	190.802	197.497	263.907	279.154	255.383	265.49	123.424	101.744	166.056	151.318	156.434	131.897	145.333	143.93	154.949	119.826	152.907	190.261	174.465	165.411	138.486	127.702	193	163.675	130.087	179.204	73.8281	116.678	73.9323	124.64	137.657	126.625	92.3223	110.83	109.092		132.129	215.01	140.804	171.76	243.606	137.772	157.041	227.555	105.265	75.4342	98.8812	97.7133	81.822	97.6702	65.5465	93.0034	68.1486	83.6371	89.2877	72.3306	84.1958	95.3769	59.8427	107.482	72.61	104.63	301.601	252.21	291.045	303.919	227.452	217.281	253.761	243.054	310.81	251.082	363.345	212.388	325.174	187.565	263.889	154.244	223.657	240.512	314.023	227.077	1.00364	0.971311	No regulated	0.824517	0.179172	No regulated	0.954195	0.758334	No regulated	0.868736	0.327714	No regulated	No regulated	1.13256	0.427175	No regulated	1.06461	0.597232	No regulated	1.05106	0.720837	No regulated	1.23239	0.133878	No regulated	No regulated	1.72656	0.066417	No regulated	1.08476	0.743374	No regulated	1.05806	0.818022	No regulated	1.58558	0.105632	No regulated	No regulated	1.00619	0.966574	No regulated	0.895966	0.349462	No regulated	0.830664	0.101349	No regulated	0.84608	0.313529	No regulated	No regulated	0.875079	0.204085	No regulated	0.81961	0.0145397	No regulated	0.990294	0.941068	No regulated	0.810317	0.255086	No regulated	No regulated	No regulated
Asb4	E3	41.5339	60.6472	49.2574	58.6394	80.7595	75.3522	33.6334	43.0144	62.6099	119.343	59.307	73.3679	39.3933	51.5923	59.5238	39.3122	95.5187	71.7094	49.7711	41.8801	90.4292	160.596	129.775	76.1469	85.3727	71.3223	67.5093	98.0702	79.3955	73.1567	71.8661	60.663	70.7289	66.6842	72.3549	36.3756	128.667	94.857	67.8716	8.25281	2.70103	32.5857	13.0469	16.7954	26.0653	12.5786	14.6543	19.6159	7.34272		13.3955	11.7278	9.90029	22.2003	32.5612	6.04263	9.75407	25.9006	158.929	156.107	171.774	175.884	302.551	174.918	150.32	242.538	168.173	163.929	159.067	178.789	129.835	205.005	110.187	268.705	116.362	134.957	21.0615	17.1254	6.24943	35.8844	11.9712	32.361	46.8481	39.9044	39.5377	26.9016	120.821	15.639	6.83138	15.963	40.0545	56.9516	19.3989	40.0854	83.4466	22.0769	1.2323	0.398424	No regulated	1.10797	0.674291	No regulated	1.49767	0.1553	No regulated	0.903577	0.474851	No regulated	No regulated	0.717305	0.283758	No regulated	0.705277	0.178268	No regulated	0.654833	0.131149	No regulated	0.591821	0.0918957	No regulated	No regulated	1.3123	0.644122	No regulated	1.2387	0.660119	No regulated	0.950855	0.929248	No regulated	1.03272	0.953654	No regulated	No regulated	1.04628	0.888014	No regulated	1.31332	0.228436	No regulated	1.01096	0.786051	No regulated	0.895388	0.611247	No regulated	No regulated	2.05436	0.2567	No regulated	1.63201	0.24118	No regulated	2.52612	0.292663	No regulated	1.49153	0.483156	No regulated	No regulated	No regulated
Asb5	E3	21.4369	2.42589	22.3897	17.6625	15.8189	16.5775	8.48409	21.0071	37.1022	12.7168	8.47243	15.4459	14.0065	18.1026	18.7541	12.1681	11.8168	16.6468	23.6617	26.9229	222.407	237.403	220.478	171.819	192.952	164.139	129.393	224.362	215.136	138.115	148.319	125.462	214.544	174.938	186.722	131.571	193	166.465	92.9195	8.25281	1.80068		2.48512	2.65191	13.0326	3.35431	5.86173	14.7119	1.04896		1.82666	2.93195	5.50016	5.84218	8.44179	6.04263	2.92622	1.85004	1057.81	911.496	1262	1245.4	1414.76	1030.86	830.256	1009.36	856.254	1110.7	865.866	953.541	1081.96	1119.31	938.486	1574.07	1524.81	1023.55	4.2123	6.22742	16.07	11.7173	17.9568	16.951	12.688	29.0214	26.3585	8.9672	19.4019	6.05382	5.4651	5.98613	15.315	16.6109	2.28222	18.5761	37.3314	9.46152	1.23677	0.537038	No regulated	0.968279	0.927862	No regulated	1.15368	0.767098	No regulated	0.986173	0.966347	No regulated	No regulated	0.685308	0.0476931	No regulated	0.834221	0.209278	No regulated	0.784832	0.190794	No regulated	0.823449	0.162987	No regulated	No regulated	1.15208	0.814642	No regulated	1.48943	0.542613	No regulated	1.40267	0.75433	No regulated	1.13843	0.814376	No regulated	No regulated	1.22782	0.28422	No regulated	0.95723	0.759651	No regulated	0.845792	0.147108	No regulated	0.935136	0.501049	No regulated	No regulated	1.76972	0.415368	No regulated	2.00427	0.0747665	No regulated	1.59001	0.347272	No regulated	1.13472	0.758878	No regulated	No regulated	No regulated
Asb6	E3	448.164	297.172	509.366	580.036	313.88	330.796	231.191	343.115	424.356	386.396	398.974	471.099	456.962	270.633	242.988	313.562	387.983	430.256	387.562	545.937	118.536	143.639	153.498	156.199	114.982	173.909	100.326	156.63	143.424	98.3832	111.622	133.734	96.6628	127.306	129.15	110.675	167.267	97.6469	96.9595	143.835	119.746	213.384	90.0856	95.4686	132.77	125.786	84.9951	217.736	166.785		114.471	188.622	201.306	220.834	171.248	159.526	159.967	340.408	92.8808	114.199	125.503	74.6174	118.927	98.5581	86.5214	95.7388	126.405	61.8915	83.2852	82.0086	90.4908	116.206	72.1912	102.809	84.7117	110.695	431.34	686.573	412.463	361.773	466.876	599.449	401.137	400.253	453.585	329.794	697.588	350.112	505.522	308.286	405.258	337.755	462.149	773.354	533.619	409.999	0.954763	0.781379	No regulated	0.66439	0.077447	No regulated	0.916112	0.578287	No regulated	0.699906	0.125624	No regulated	No regulated	0.826319	0.248987	No regulated	0.954494	0.751258	No regulated	0.82403	0.196523	No regulated	0.851334	0.128175	No regulated	No regulated	1.46574	0.257369	No regulated	0.774218	0.325738	No regulated	1.17331	0.566361	No regulated	1.43612	0.0961106	No regulated	No regulated	0.976476	0.868043	No regulated	0.981693	0.893391	No regulated	0.868344	0.477866	No regulated	0.91319	0.628672	No regulated	No regulated	1.15167	0.532526	No regulated	0.987086	0.946354	No regulated	0.967725	0.895558	No regulated	0.822779	0.369124	No regulated	No regulated	No regulated
Asb7	E3	251.883	215.904	314.576	353.25	248.106	229.071	193.013	156.052	346.674	269.988	198.717	238.446	321.274	148.441	154.925	172.225	251.106	224.092	271.702	320.832	94.0953	148.626	175.127	152.294	125.345	134.828	124.705	144.636	130.618	138.745	146.79	150.279	117.096	166.278	110.477	148.598	185.28	86.4873	98.5755	147.372	99.0377	165.031	84.4941	119.336	82.2685	163.522	83.5297	185.37	122.728		118.733	316.651	151.805	147.223	282.197	118.436	122.901	203.505	121.777	119.437	150.223	72.8408	102.753	99.446	90.8912	128.563	91.2312	71.9279	82.5349	112.061	86.5564	73.4511	48.4441	89.5684	121.017	83.4004	155.855	144.787	157.129	196.266	122.277	161.805	114.192	177.756	158.151	113.584	196.665	102.915	263.691	135.686	156.684	97.2924	187.142	183.806	195.441	123	0.940225	0.66483	No regulated	0.727574	0.0882897	No regulated	0.927979	0.658202	No regulated	0.701705	0.153593	No regulated	No regulated	0.910195	0.671474	No regulated	0.92874	0.603534	No regulated	0.973218	0.842322	No regulated	0.954375	0.77551	No regulated	No regulated	1.466	0.246726	No regulated	0.904669	0.678047	No regulated	1.14755	0.556912	No regulated	1.65527	0.279275	No regulated	No regulated	0.844279	0.403796	No regulated	0.908192	0.581758	No regulated	0.770562	0.207327	No regulated	0.59864	0.0638964	No regulated	No regulated	1.05405	0.677387	No regulated	0.88073	0.348022	No regulated	0.873521	0.438012	No regulated	0.998954	0.996593	No regulated	No regulated	No regulated
Asb8	E3	672.581	460.919	657.139	832.962	533.679	535.001	463.292	656.22	795.378	662.253	628.5	720.164	785.239	581.998	446.021	540.075	579.021	710.691	585.831	770.295	1228.13	1191.01	1287.98	1356.98	1231.24	1209.55	1294.87	1806.18	1348.44	1168.62	1417.44	1174.66	1526.17	1411.63	1259.6	1147.77	1809.91	1434.94	1319.46	521.106	293.512	526.627	369.04	355.356	358.397	477.988	211.022	486.474	546.509		348.893	810.196	542.316	662.503	806.793	659.856	545.253	877.845	1443.78	1474.11	2021.36	1112.16	1329.13	1528.98	1327.54	1426.96	1503.67	1356.59	1301.8	1272.41	1323.53	1636.75	1364.98	1729.06	1182.24	1335.92	263.69	358.076	324.97	270.231	308.685	297.413	320.129	338.583	307.515	292.928	334.242	260.819	452.237	307.288	280.382	269.729	325.216	340.237	294.259	268.076	1.00848	0.95295	No regulated	0.834041	0.267016	No regulated	1.06963	0.615556	No regulated	0.896986	0.541925	No regulated	No regulated	1.12796	0.336353	No regulated	1.09434	0.466814	No regulated	1.03592	0.620655	No regulated	1.06081	0.42015	No regulated	No regulated	1.68963	0.0220477	Up regulated	0.820193	0.370706	No regulated	1.07731	0.704858	No regulated	1.5709	0.0646886	No regulated	Regulated	0.93581	0.71256	No regulated	0.92749	0.607603	No regulated	0.898051	0.480204	No regulated	0.953005	0.753254	No regulated	No regulated	1.00889	0.925858	No regulated	1.03931	0.648392	No regulated	0.982363	0.851485	No regulated	1.07615	0.65156	No regulated	No regulated	Regulated
Asb9	E3	2.00971	7.27767	2.23897	8.47799	13.3212	0.753522	0.303003	6.00201	2.31889	6.84752	5.39155	3.86147	2.62622	4.52564	0.815395	3.74402	5.90838		3.26368	8.22645	1.22202	7.97993	3.48858	2.92873	0.493484		3.75052	1.41108	2.56115		1.52907	4.13612	0.785876	3.46412	0.77801	2.32185			0.807996			4.20461	1.86384															1.85004							2.62186		2.19834			2.03748	3.93438					1.51637	4.2123			8.05568			7.80802	7.25534	8.78616	2.98907	14.1105			0.997688	4.7123	4.74597		1.95538		3.15384	1.15965	0.732478	No regulated	1.01876	0.979516	No regulated	0.920772	0.846698	No regulated	0.585437	0.323827	No regulated	No regulated	0.400767	0.224427	No regulated	0.482744	0.299029	No regulated	0.52374	0.297356	No regulated	0.586719	0.383676	No regulated	No regulated	0.609725																										0.416468	0.294455	No regulated	1.22786	0.598853	No regulated	1.40668	0.553692	No regulated	0.568198	0.374836	No regulated	No regulated	No regulated
Aurka	E3	24.7864	16.9812	21.2702	19.0755	16.6514	12.8099	3.33304	24.0081	30.1455	13.695	9.24265	17.3766	10.5049	19.9128	14.6771	6.55204	22.6488	37.1352	14.6866	7.47859	19.5523	18.9523	18.8383	16.5961	19.2459	10.7472	25.316	17.6385	6.40287	22.0731	4.5872	13.7871	23.5763	11.2584	9.33612	31.7319	12.0089	25.1092	8.88795	18.8636	27.9106	68.3249	14.2894	15.9114	26.8798	25.1573	14.6543	49.0397	31.4688		33.4888	48.8659	20.9006	37.3899	28.9433	15.7108	18.5327	48.1011	43.3444	89.0543	80.4994	69.2876	121.782	88.7911	83.0256	99.386	96.7271	88.6553	85.5361	79.4617	62.1632	75.6437	58.8928	86.453	109.846	101.597	321.82	728.608	215.159	239.473	507.92	758.171	281.089	371.232	274.567	118.566	855.449	162.949	73.7789	67.8428	290.985	446.121	785.083	1191.81	652.201	1078.61	0.998001	0.995364	No regulated	0.691756	0.244288	No regulated	0.85808	0.577805	No regulated	0.62897	0.0717802	No regulated	No regulated	1.05138	0.872186	No regulated	0.98659	0.940203	No regulated	0.596224	0.310416	No regulated	0.783859	0.297787	No regulated	No regulated	0.860107	0.765353	No regulated	0.638409	0.418319	No regulated	1.17473	0.696826	No regulated	1.10423	0.828641	No regulated	No regulated	1.40756	0.0641659	No regulated	1.39264	0.0799128	No regulated	1.24167	0.185978	No regulated	0.929411	0.677156	No regulated	No regulated	2.46349	0.0192099	Up regulated	1.27464	0.538945	No regulated	0.937857	0.914761	No regulated	0.583849	0.341385	No regulated	Regulated	Regulated
Aurkb	E3	19.4272	7.27767	2.23897	11.304	9.99086	6.7817	3.93904	10.0034	5.79722	17.6079		20.2727	3.50162	9.05129	5.70776	8.42405	7.87783	3.84157	17.1343	7.47859	19.5523	24.9373	29.3041	16.5961	11.3501	6.83913	38.4428	9.17203	12.8057	9.45992	10.7035	4.13612	26.7198	14.7225	3.89005	14.705	18.0133	11.1596	14.5439	12.9687	6.3024	21.023	4.97024	8.83969	24.4362	15.0944	4.3963	14.7119	6.29376		4.8711	4.88659	18.7006	12.8528	19.2955	8.45969	3.90163	7.40017	3.09603	22.0016	22.1849		0.951419	3.55164	1.74791		20.8843	3.34548	9.0038	1.52811	5.50814			9.34627	4.65449	10.6146	422.073	930.999	324.97	271.696	587.442	875.287	444.081	480.062	251.504	208.238	992.144	205.83	170.784	118.725	354.601	482.507	682.383	1388.32	812.506	961.921	0.902716	0.839123	No regulated	0.763147	0.575829	No regulated	1.44696	0.474512	No regulated	0.663011	0.431521	No regulated	No regulated	0.646333	0.0588913	No regulated	0.728004	0.481999	No regulated	0.486325	0.0207883	Down regulated	0.547279	0.160656	No regulated	Regulated	0.862864	0.764938	No regulated	1.16574	0.753248	No regulated	0.762241	0.598701	No regulated	1.0734	0.885038	No regulated	No regulated	0.520601	0.355609	No regulated	0.132205	0.16158	No regulated	0.551392	0.412746	No regulated	0.349482			No regulated	1.97213	0.0700262	No regulated	1.2242	0.569485	No regulated	0.850225	0.776321	No regulated	0.57783	0.290555	No regulated	No regulated	Regulated
Kctd13	E3	1335.11	799.331	1239.27	1607.29	1078.18	1027.05	679.939	1190.4	1333.36	1261.9	1089.09	1345.72	1477.69	830.908	813.764	950.046	1055.63	1438.03	1127.6	1631.08	92.8733	90.7717	107.448	76.1469	78.4639	106.495	76.8856	108.653	72.9927	65.5888	100.918	77.2075	120.239	94.3971	87.1371	99.8394	122.662	110.667	92.9195	38.9061	22.5086	68.3249	28.5789	53.0381	41.5415	32.7045	35.9031	61.79	41.9584		32.8799	98.709	49.5015	86.4643	121.803	64.0519	40.9671	54.5762	10.3201	20.9539	27.2557	3.55321	21.8826	24.8615	43.6977	15.5006	26.3801	15.0547	30.0127	15.7905	28.3276	44.9477	31.3462	6.23085	13.0326	37.9093	150.801	122.991	133.916	154.523	135.958	144.854	143.472	143.898	151.561	118.566	120.821	135.706	169.418	149.653	131.944	97.2924	154.05	144.698	122.974	104.077	1.05447	0.763699	No regulated	0.798147	0.264034	No regulated	1.00985	0.948566	No regulated	0.817587	0.360215	No regulated	No regulated	1.16024	0.158092	No regulated	1.00887	0.942338	No regulated	0.869548	0.401932	No regulated	1.03197	0.803204	No regulated	No regulated	1.77742	0.196258	No regulated	1.03075	0.917831	No regulated	1.15066	0.672015	No regulated	1.97639	0.101707	No regulated	No regulated	1.22788	0.767511	No regulated	1.70647	0.223066	No regulated	1.40518	0.374758	No regulated	2.24692	0.0479499	Up regulated	Regulated	0.935201	0.526323	No regulated	1.01058	0.856744	No regulated	0.936723	0.434538	No regulated	0.975237	0.847012	No regulated	No regulated	Regulated
Tnfaip1	E3	728.183	532.483	821.703	825.191	520.358	493.557	409.963	541.182	801.175	667.144	613.096	671.895	733.59	530.405	411.774	555.987	648.937	796.486	547.483	808.436	1086.37	1068.31	1156.12	1162.71	1043.22	973.11	1016.39	1236.81	834.934	768.146	981.66	776.211	1154.45	902.402	1036.31	877.658	1310.68	1172.69	908.995	703.847	435.766	709.528	423.092	490.603	503.385	732.077	290.156	895.465	660.845		501.114	1006.64	746.922	895.022	910.507	642.936	651.572	1279.3	827.671	835.015	1354.55	740.844	916.217	909.221	763.835	859.825	794.701	746.043	763.072	694.272	744.385	953.769	696.265	834.155	824.775	767.284	348.779	275.563	441.031	347.859	312.105	308.2	289.873	361.558	318.498	295.917	425.961	353.139	506.888	327.242	419.395	273.684	290.983	244.423	250.34	167.154	0.963468	0.784509	No regulated	0.675845	0.0336318	No regulated	0.946949	0.648266	No regulated	0.76757	0.127307	No regulated	No regulated	0.954515	0.665077	No regulated	0.954405	0.464095	No regulated	0.770384	0.0411713	No regulated	0.864953	0.161432	No regulated	No regulated	1.53343	0.139355	No regulated	0.88733	0.615309	No regulated	1.20729	0.448915	No regulated	1.55417	0.0359942	Up regulated	Regulated	0.8608	0.420999	No regulated	0.917783	0.625776	No regulated	0.797772	0.268446	No regulated	0.84952	0.423374	No regulated	No regulated	0.674269	0.0380883	No regulated	0.899877	0.393396	No regulated	0.986048	0.915008	No regulated	1.08065	0.662346	No regulated	No regulated	Regulated
Kctd10	E3	598.892	412.401	617.957	705.793	530.348	467.937	346.03	461.155	673.637	752.249	627.73	557.982	719.584	443.513	353.881	404.354	635.15	685.081	558.09	597.54	882.296	704.229	781.442	937.193	723.447	796.27	727.6	1041.38	765.783	662.825	732.423	523.908	748.154	834.852	739.887	585.879	983.87	863.943	751.436	251.121	159.361	238.612	152.835	182.982	142.544	301.887	108.442	311.892	241.261		168.662	403.632	292.609	325.994	396.764	195.781	255.557	443.085	190.922	271.354	491.87	119.033	287.329	205.107	250.825	215.184	252.809	175.638	217.592	195.598	151.08	242.279	107.337	238.33	216.899	235.038	850.043	769.086	809.748	955.696	853.373	1007.81	744.69	908.127	928.038	791.106	1066.22	902.018	1042.47	877.966	964.843	420.018	870.666	897.521	674.161	674.922	1.06031	0.628123	No regulated	0.773206	0.127813	No regulated	1.11844	0.391078	No regulated	0.822825	0.354598	No regulated	No regulated	0.963684	0.774789	No regulated	0.995019	0.965632	No regulated	0.87178	0.143517	No regulated	0.86132	0.224654	No regulated	No regulated	1.6101	0.12457	No regulated	0.917607	0.751831	No regulated	1.20013	0.462612	No regulated	1.69963	0.0266979	Up regulated	Regulated	0.857598	0.669061	No regulated	0.89309	0.750099	No regulated	0.784248	0.529514	No regulated	0.622073	0.319445	No regulated	No regulated	0.921023	0.399098	No regulated	1.03824	0.65231	No regulated	1.08947	0.320995	No regulated	0.976577	0.898916	No regulated	No regulated	Regulated
Bard1	E3	33.4951	16.9812	22.3897	10.5975	38.2983	12.0563	8.78709	33.0111	57.9722	29.3465	10.7831	38.6147	10.5049	39.8257	19.5695	20.5921	39.3892	16.6468	39.1642	20.1922	10.9981	15.9599	28.6064	4.88121	9.86967	16.6093	24.3784	7.76095	15.3669	16.3972	12.2325	37.225	23.5763	32.0431	14.7822	1.5479	18.0133	4.64985	16.1599	7.07384		2.1023	9.3192	7.95572	4.0727	6.70861	8.05988	7.84635	4.19584		7.30665	5.8639	3.3001	4.67374		3.62558	4.87704	12.0253	6.19205	2.09539	1.26771		1.90284	1.77582	3.49581		2.19834		0.750317	4.58433	11.0163		0.949884	0.778856	7.44718	10.6146	50.5477	80.9564	32.1399	42.4754	71.827	97.0829	69.2962	70.135	39.5377	29.8907	148.16	12.6121	25.9592	17.9584	63.616	94.1284	62.761	124.167	142.738	132.461	1.38255	0.345471	No regulated	1.10411	0.815389	No regulated	1.63804	0.285463	No regulated	1.08421	0.830607	No regulated	No regulated	0.66789	0.47034	No regulated	0.96977	0.94456	No regulated	0.970495	0.936403	No regulated	1.78055	0.145061	No regulated	No regulated	1.1099	0.85108	No regulated	1.08663	0.834275	No regulated	1.04615	0.91361	No regulated	0.748174	0.550414	No regulated	No regulated	1.97178	0.413697	No regulated	0.750849	0.663622	No regulated	0.78837	0.740729	No regulated	1.87849	0.677043	No regulated	No regulated	2.24203	0.0290099	Up regulated	1.49593	0.0944421	No regulated	1.11683	0.862598	No regulated	0.978375	0.958876	No regulated	Regulated	Regulated
Baz1b	E3	947.911	593.13	1034.41	1042.09	912.499	810.79	633.277	725.243	1115.38	1002.67	792.557	930.614	993.586	706.905	562.622	762.845	974.882	845.146	801.234	995.401	538.909	622.435	564.452	603.318	477.692	645.809	553.201	871.343	583.941	528.494	663.615	610.766	496.674	657.316	492.48	499.197	783.15	677.949	424.198	302.996	296.213	682.198	296.351	444.636	377.132	485.536	221.28	662.036	445.808		379.946	913.791	558.817	559.681	751.319	404.857	525.745	1085.05	436.54	293.355	500.744	275.374	496.641	369.371	356.573	438.575	388.007	299.421	300.127	331.091	348.586	420.974	321.061	383.976	379.806	385.158	1085.93	1100.7	1107.04	990.848	1247.57	1303.69	1013.09	1176.57	1041.16	947.534	1458.67	795.068	1083.46	744.275	856.46	784.667	1142.25	1110.66	1119.94	1201.61	0.999759	0.998593	No regulated	0.851909	0.323446	No regulated	1.06184	0.674573	No regulated	0.83647	0.328469	No regulated	No regulated	1.02378	0.878779	No regulated	1.094	0.571894	No regulated	1.01672	0.837584	No regulated	0.969139	0.711915	No regulated	No regulated	1.75374	0.153705	No regulated	0.968834	0.91703	No regulated	1.2573	0.465028	No regulated	1.71745	0.132026	No regulated	No regulated	1.0172	0.913583	No regulated	1.10302	0.570618	No regulated	0.875587	0.471395	No regulated	0.96557	0.844781	No regulated	No regulated	1.06767	0.0802298	No regulated	1.10652	0.170219	No regulated	0.990177	0.94629	No regulated	0.809626	0.0682822	No regulated	No regulated	No regulated
Bcl6b	E3	28.1359	24.2589	42.5405	32.499	39.9635	36.169	18.7862	14.0047	33.6239	35.2158	24.6471	27.0303	14.8819	11.7667	9.78474	25.2722	13.7862	28.1715	26.1095	32.1579	274.954	361.092	412.35	335.828	235.885	359.543	242.846	271.633	295.812	232.714	295.11	186.125	233.405	304.842	224.067	273.978	313.089	196.224	151.095	15.3266	35.1134	44.1484	11.183	10.6076	11.4036	42.7674	18.3179	44.1357	30.4199		21.9199	24.4329	46.2014	40.8953	12.0597	14.5023	34.1393	35.1508	100.105	161.345	222.483	37.3087	343.462	81.6878	79.5298	153.182	289.082	97.019	252.857	127.852	125.9	92.088	57.9429	51.4045	64.2319	81.8841	52.2326	82.5133	107.133	82.0214	65.8414	53.935	65.3921	84.6457	72.4858	67.7522	60.8515	59.0247	79.244	88.7943	77.7529	62.4886	59.3377	31.2861	63.6829	44.1538	0.786485	0.269009	No regulated	0.854742	0.56407	No regulated	0.94572	0.727014	No regulated	0.484214	0.0205367	Down regulated	Regulated	0.675025	0.0544006	No regulated	0.801827	0.139627	No regulated	0.793356	0.0999126	No regulated	0.685178	0.0286232	No regulated	No regulated	0.906219	0.813244	No regulated	0.785623	0.621709	No regulated	1.21615	0.599303	No regulated	1.40592	0.342935	No regulated	No regulated	0.505256	0.204046	No regulated	1.26211	0.662295	No regulated	1.47112	0.357141	No regulated	0.705831	0.433714	No regulated	No regulated	0.612721	0.0652012	No regulated	0.833016	0.345221	No regulated	0.803068	0.253394	No regulated	0.951773	0.768836	No regulated	No regulated	Regulated
Bfar	E3	545.97	390.568	516.083	683.185	437.1	377.514	335.728	398.134	491.604	569.323	451.349	414.142	480.598	416.359	311.481	427.755	582.96	467.392	421.831	535.467	672.109	692.259	615.386	595.508	690.384	584.257	653.528	855.821	737.61	495.7	704.9	485.304	634.988	700.617	648.082	527.833	922.11	701.198	694.068	536.433	423.161	789.415	511.314	446.404	532.709	556.815	304.81	573.764	553.851		626.545	913.791	740.322	780.515	982.865	748.078	629.138	974.047	423.123	397.077	539.409	348.215	487.127	399.56	405.514	468.664	386.908	342.912	384.162	350.956	330.488	435.225	360.956	529.622	373.29	338.151	417.018	491.966	479.421	545.589	493.383	491.579	450.913	492.154	472.256	509.137	549.427	491.368	750.085	376.128	447.668	358.321	438.186	371.523	395.273	384.769	0.939996	0.666259	No regulated	0.725008	0.0871467	No regulated	0.901963	0.482387	No regulated	0.766077	0.134901	No regulated	No regulated	1.10482	0.473313	No regulated	1.08105	0.448343	No regulated	1.0035	0.979503	No regulated	0.958734	0.631306	No regulated	No regulated	1.47507	0.0626321	No regulated	0.814369	0.325269	No regulated	1.03476	0.823348	No regulated	1.43615	0.0494181	No regulated	No regulated	0.968923	0.862258	No regulated	1.03106	0.786507	No regulated	0.85778	0.233298	No regulated	0.879614	0.361009	No regulated	No regulated	0.822004	0.0385241	No regulated	0.996916	0.960649	No regulated	1.0456	0.509955	No regulated	0.999074	0.996489	No regulated	No regulated	No regulated
Birc2	E3	545.3	322.643	540.712	528.461	505.371	385.803	307.548	391.131	502.039	486.174	410.528	431.519	597.902	357.526	235.649	399.674	464.792	553.187	585.015	460.681	356.829	383.037	321.647	328.994	329.647	260.864	264.411	484.001	320.143	289.474	376.15	282.635	295.489	362.866	304.202	274.752	369.702	449.176	271.487	211.036	146.756	361.596	158.426	246.627	225.627	331.238	112.106	319.739	238.114		271.564	385.063	280.508	371.563	319.582	195.781	302.376	488.411	241.49	224.207	316.293	175.884	271.154	268.149	264.808	271.716	222.033	205.747	151.564	223.613	245.505	259.82	191.877	233.657	218.761	241.103	712.722	832.917	799.035	590.994	737.937	631.81	611.953	663.864	867.633	873.803	940.994	550.897	1106.68	735.296	770.461	458.777	807.905	496.668	577.538	643.383	1.06533	0.634773	No regulated	0.820732	0.250006	No regulated	0.944837	0.670448	No regulated	0.821195	0.389448	No regulated	No regulated	0.98174	0.894859	No regulated	0.962903	0.825011	No regulated	0.945235	0.555478	No regulated	0.895495	0.162073	No regulated	No regulated	1.48796	0.22134	No regulated	1.04304	0.892392	No regulated	1.25982	0.354099	No regulated	1.57533	0.0885811	No regulated	No regulated	0.965361	0.797681	No regulated	1.12314	0.386149	No regulated	0.83827	0.30395	No regulated	0.970485	0.851083	No regulated	No regulated	0.86028	0.276202	No regulated	0.90118	0.291064	No regulated	1.10139	0.501248	No regulated	1.04617	0.82474	No regulated	No regulated	No regulated
Birc3	E3	25.4563	35.1754	39.182	33.2055	29.9726	35.4155	28.1793	37.0124	77.6827	42.0634	20.796	31.8571	30.6392	49.7821	26.908	41.1842	31.5113	38.4157	62.8259	57.5852	145.42	108.727	145.823	159.128	127.319	150.461	130.33	196.846	126.777	95.2299	143.732	180.61	153.246	162.813	129.15	127.702	183.564	161.815	133.319	213.394	101.739	187.105	127.984	234.252	162.093	226.416	134.82	240.295	207.694		160.746	359.653	226.607	324.825	396.764	164.36	219.467	242.356	81.5287	54.4802	69.7239	88.8303	80.8706	63.9296	75.16	51.0607	70.3469	43.4913	69.0292	62.6525	59.0157	78.9326	63.6422	59.9719	56.7847	69.7531	1306.66	1264.17	1231.14	1474.19	1137.26	1205.06	1345.91	1217.69	1405.78	1412.83	1355.49	1273.32	2132.76	1410.73	1621.03	798.114	1320.26	612.035	1078.22	845.229	1.43091	0.151474	No regulated	0.981662	0.870688	No regulated	1.29605	0.488038	No regulated	1.11648	0.544635	No regulated	No regulated	1.08461	0.51177	No regulated	1.08202	0.578218	No regulated	0.872213	0.372991	No regulated	1.11934	0.315682	No regulated	No regulated	1.62315	0.146731	No regulated	1.20209	0.403917	No regulated	1.28788	0.247494	No regulated	1.92754	0.0424239	Up regulated	Regulated	0.844232	0.240886	No regulated	0.920078	0.577297	No regulated	0.833505	0.255992	No regulated	0.912495	0.532555	No regulated	No regulated	0.730788	0.0974127	No regulated	0.929829	0.23249	No regulated	1.03246	0.52647	No regulated	1.13011	0.582204	No regulated	No regulated	Regulated
Birc7	E3	6.69902	4.85178	14.5533	11.304	12.4886	6.02817	6.96907	13.0044	15.0728	11.7386	6.93199	11.5844	8.75406	2.71539	3.26158	9.36006	10.832	15.3663	8.97513	5.98287	2.44403	9.97492	9.07031		3.45439	1.95404	0.937629	3.5277		3.78397	3.05813	2.75741	1.57175				0.857777	1.85994	8.88795		1.80068		4.34896		7.33085		1.46543	0.980794						1.16844											1.74791				0.750317									1.55685		5.12634			0.976002		1.09827	2.98907	16.7562	0.504485		1.99538		1.58199		2.93308	4.39193		1.1002	0.761725	No regulated	1.02893	0.927686	No regulated	1.21171	0.502697	No regulated	0.644007	0.284242	No regulated	No regulated	0.540068	0.395946	No regulated	0.344606	0.180111	No regulated	0.477594	0.254142	No regulated	0.302186	0.163973	No regulated	No regulated				1.43037	0.734647	No regulated	0.318976			0.380001			No regulated														1.09603	0.88957	No regulated	0.292077			1.59714	0.662885	No regulated	0.535278	0.543182	No regulated	No regulated	No regulated
Bmi1	E3	338.97	276.551	395.179	371.618	440.431	403.888	330.88	423.142	439.429	442.154	425.162	351.394	491.103	380.154	245.434	385.634	434.266	320.131	343.503	404.592	536.465	587.523	492.588	431.499	683.475	517.82	497.881	702.013	521.193	429.48	594.807	561.133	453.451	672.904	582.729	531.703	554.982	615.641	547.013	260.553	172.866	336.369	142.894	283.754	184.9	399.162	145.811	433.511	234.967		229.551	349.879	354.211	297.951	499.271	262.25	334.565	484.711	452.02	262.972	242.766	525.875	440.507	475.92	363.565	558.932	433.073	456.659	392.416	369.803	544.519	470.307	418.899	483.669	386.322	404.871	282.224	309.814	272.297	362.506	379.657	334.397	351.361	425.647	420.637	493.196	499.159	366.256	599.795	341.209	461.805	298.996	326.357	262.021	294.259	268.076	1.08694	0.446623	No regulated	1.15627	0.176582	No regulated	1.19953	0.0864856	No regulated	1.08681	0.620932	No regulated	No regulated	1.09827	0.245111	No regulated	1.17241	0.220466	No regulated	1.00614	0.959651	No regulated	1.10846	0.362402	No regulated	No regulated	1.73204	0.064249	No regulated	1.1106	0.737273	No regulated	1.31193	0.42951	No regulated	1.46388	0.09061	No regulated	No regulated	1.14571	0.516441	No regulated	1.23947	0.323685	No regulated	1.11345	0.597762	No regulated	1.28848	0.240691	No regulated	No regulated	0.937949	0.477683	No regulated	1.21537	0.0590002	No regulated	1.45027	0.01391	No regulated	1.38714	0.17697	No regulated	No regulated	No regulated
Brap	E3	975.377	697.443	1226.96	1155.13	837.567	750.508	514.197	694.233	899.728	995.826	794.098	818.631	1018.97	587.429	534.084	665.5	841.944	943.747	796.338	1037.28	477.808	379.047	429.095	453.953	451.538	482.647	497.881	677.319	504.546	438.94	469.423	409.475	522.608	545.598	474.586	413.289	673.355	629.59	419.35	1517.34	1094.82	2496.49	1608.49	2117.99	1494.68	1759.33	1063.17	2361.75	1950.02		2050.12	4101.8	3233	3143.09	3927.84	2889.59	2788.69	2548.43	499.492	442.128	720.692	584.503	537.552	451.947	403.767	542.52	501.222	376.367	403.67	403.421	407.602	490.04	387.553	482.891	454.278	369.995	543.387	700.584	661.547	713.294	639.602	827.516	717.362	574.381	644.684	518.105	797.243	568.554	944.096	476.895	689.174	541.04	672.113	824.194	731.256	674.922	0.892576	0.446163	No regulated	0.68966	0.0711645	No regulated	0.865195	0.342445	No regulated	0.691998	0.100405	No regulated	No regulated	1.22741	0.247684	No regulated	1.21236	0.169038	No regulated	1.08275	0.261079	No regulated	1.12205	0.204308	No regulated	No regulated	1.80948	0.0184734	Up regulated	0.958024	0.855234	No regulated	1.26282	0.239832	No regulated	2.07983	0.00899375	Up regulated	Regulated	0.775713	0.135366	No regulated	0.861568	0.316112	No regulated	0.749808	0.0989331	No regulated	0.762676	0.116377	No regulated	No regulated	1.10832	0.226308	No regulated	1.05348	0.620913	No regulated	0.965547	0.766924	No regulated	1.01237	0.945377	No regulated	No regulated	Regulated
Brca1	E3	44.8834	35.1754	63.8107	68.5304	68.2709	41.4437	16.9682	50.0168	99.7121	89.0178	33.1195	52.1298	25.3868	60.6436	30.985	29.9522	100.442	43.5378	59.5622	34.4015	32.9944	56.857	43.2584	21.4773	16.7784	3.90807	29.0665	9.17203	12.8057	20.8118	24.4651	35.8463	26.7198	50.2297	31.1204	15.479	9.43555	5.57982	19.3919	27.1164	13.5051	33.6369	10.5618	28.287	36.6543	36.8974	28.5759	51.0013	33.5667		37.751	84.0493	20.9006	61.9271	54.2686	68.886	24.3852	60.1264	1.03201	9.42927	6.97239		2.85426	0.887911	1.74791	2.73539		1.67274	7.50317	9.16866	18.885		3.79954		5.58538	4.54911	158.383	368.974	149.094	120.835	218.046	257.347	165.92	247.891	103.237	67.7522	503.568	59.0247	95.6393	28.933	162.574	230.97	224.798	398.898	469.936	435.23	1.12026	0.717422	No regulated	0.831919	0.527493	No regulated	1.28992	0.423048	No regulated	0.691938	0.196489	No regulated	No regulated	0.322706	0.0325783	Down regulated	0.381177	0.0458804	Down regulated	0.50097	0.0783596	No regulated	0.930971	0.780403	No regulated	Regulated	2.44831	0.0418138	Up regulated	1.53754	0.128221	No regulated	1.9228	0.0509683	No regulated	2.62323	0.197002	No regulated	Regulated	0.871976	0.795731	No regulated	0.353861	0.269025	No regulated	1.05225	0.932636	No regulated	1.95179	0.594699	No regulated	No regulated	1.91758	0.0597088	No regulated	1.11529	0.72539	No regulated	0.9201	0.901215	No regulated	0.649851	0.370862	No regulated	No regulated	Regulated
Babam2	E3	421.368	286.255	499.291	431.671	372.992	303.669	270.885	379.127	398.848	449.98	341.208	390.974	457.837	411.834	317.189	370.658	336.777	448.184	370.428	510.788	355.607	371.067	299.32	302.635	361.23	335.117	374.114	378.875	414.906	335.512	376.15	314.345	419.658	404.435	322.874	319.641	470.92	330.14	390.262	339.544	207.079	387.875	258.453	298.782	353.51	323.69	173.654	384.471	351.402		334.888	541.434	491.715	465.037	460.68	425.401	364.802	542.062	222.914	246.209	288.403	186.544	289.231	253.943	245.581	226.126	216.537	230.838	232.598	243.479	262.03	252.146	230.822	278.052	192.696	186.514	385.005	336.28	270.511	380.814	369.396	416.07	448.961	353.093	365.724	343.743	544.136	327.41	546.51	342.207	460.627	331.427	427.916	559.24	419.429	463.615	1.01684	0.911317	No regulated	0.809646	0.194637	No regulated	0.964863	0.785897	No regulated	0.950526	0.720782	No regulated	No regulated	1.13723	0.302927	No regulated	1.09085	0.210632	No regulated	1.13056	0.209681	No regulated	1.09986	0.355941	No regulated	No regulated	1.50295	0.0341967	Up regulated	0.963691	0.854488	No regulated	1.19676	0.248724	No regulated	1.67449	0.00939912	Up regulated	Regulated	0.928266	0.666847	No regulated	1.07501	0.512018	No regulated	0.978161	0.828559	No regulated	1.05218	0.624245	No regulated	No regulated	1.36251	0.0253935	No regulated	1.15657	0.171761	No regulated	1.15183	0.40532	No regulated	1.22451	0.24576	No regulated	No regulated	Regulated
Rnf20	E3	716.125	424.531	663.856	647.86	579.47	565.895	408.145	500.168	672.477	673.014	567.653	612.043	659.181	553.939	436.236	441.795	676.509	622.335	546.667	747.859	393.489	389.022	332.811	350.471	355.802	351.726	331.921	409.919	349.596	357.585	397.557	293.664	271.913	424.354	348.548	324.285	406.586	345.949	319.158	290.027	191.773	306.936	164.018	224.528	254.136	308.596	180.248	348.182	301.052		210.066	407.541	378.411	420.637	385.91	204.241	282.868	529.112	268.322	220.016	252.908	193.65	249.272	189.125	214.993	204.243	180.264	192.365	192.081	208.332	281.702	200.62	169.079	265.59	197.35	160.735	665.544	608.73	604.409	631.272	595.993	679.581	549.489	671.119	537.054	452.345	707.289	478.756	733.69	496.849	619.667	466.687	682.383	589.548	630.241	649.691	1.05749	0.666743	No regulated	0.837426	0.244379	No regulated	1.02969	0.80632	No regulated	0.852706	0.322297	No regulated	No regulated	0.952371	0.512173	No regulated	0.988795	0.860114	No regulated	1.00491	0.935086	No regulated	0.913144	0.437792	No regulated	No regulated	1.47166	0.219526	No regulated	1.01549	0.936834	No regulated	1.20255	0.415765	No regulated	1.68856	0.0142125	Up regulated	Regulated	0.889476	0.511066	No regulated	0.917355	0.396547	No regulated	0.826876	0.0895081	No regulated	0.929018	0.688071	No regulated	No regulated	1.0167	0.678086	No regulated	0.994512	0.92435	No regulated	0.866726	0.24189	No regulated	0.923081	0.493103	No regulated	No regulated	Regulated
Rnf40	E3	649.805	445.151	841.854	806.115	513.697	513.148	399.055	501.168	715.377	642.689	556.87	589.839	847.393	416.359	419.113	466.131	580.006	749.107	643.761	771.043	428.928	568.57	558.871	654.083	440.188	516.843	441.623	668.147	592.905	530.386	567.284	563.89	502.175	600.158	534.493	438.829	699.946	626.8	536.509	372.555	218.783	547.65	215.584	284.638	317.67	431.867	160.465	422.722	402.801		288.004	785.763	467.514	473.217	596.955	343.222	515.991	777.943	319.923	321.643	544.48	202.533	395.79	340.07	320.741	363.807	303.371	289.384	251.356	373.368	330.488	411.107	247.92	431.486	349.087	275.98	629.318	784.654	761.538	733.799	743.923	762.794	706.626	738.836	595.262	562.941	858.094	613.453	904.474	691.398	689.174	423.973	677.819	670.697	726.864	756.922	1.00036	0.998148	No regulated	0.70256	0.105638	No regulated	0.913176	0.572832	No regulated	0.783469	0.323407	No regulated	No regulated	1.04145	0.765128	No regulated	0.935013	0.630889	No regulated	1.01975	0.837886	No regulated	0.995596	0.964088	No regulated	No regulated	1.64931	0.116941	No regulated	0.881931	0.694549	No regulated	1.09607	0.732156	No regulated	1.69942	0.145199	No regulated	No regulated	1.01452	0.954821	No regulated	1.02292	0.919753	No regulated	0.876781	0.604799	No regulated	0.950147	0.848003	No regulated	No regulated	0.97353	0.650638	No regulated	1.01473	0.783202	No regulated	0.903909	0.404268	No regulated	0.931155	0.657658	No regulated	No regulated	No regulated
Brwd1	E3	1852.95	1154.72	1867.3	1916.73	1543.59	1432.45	1105.96	1354.45	1921.2	1482.98	1420.29	1414.26	1770.07	1223.73	902.642	1312.28	1419.98	1799.14	1643.26	2079.8	832.193	976.544	1036.81	925.478	918.373	954.547	859.806	1089.35	778.588	799.048	908.265	847.904	819.669	979.479	850.365	860.631	1195.74	875.102	791.028	532.896	373.642	634.896	269.014	435.797	482.207	657.444	304.077	633.593	525.529		397.604	791.627	653.419	704.567	818.853	391.563	542.327	736.317	448.924	385.553	626.881	419.279	460.487	447.507	456.204	497.842	537.495	307.785	311.381	370.821	409.963	437.418	330.56	377.745	336.985	347.249	1544.23	1268.84	1281.13	1559.87	1099.64	1074.08	1232.69	1620.36	1420.06	1343.09	1334.32	1053.87	1688.72	1247.11	1075.58	624.095	1223.27	669.719	1010.14	854.691	1.02215	0.874984	No regulated	0.800454	0.164471	No regulated	0.91858	0.553491	No regulated	0.766924	0.171711	No regulated	No regulated	0.987134	0.909	No regulated	1.01354	0.85126	No regulated	0.878949	0.112441	No regulated	0.927445	0.270404	No regulated	No regulated	1.37483	0.228466	No regulated	1.03815	0.879802	No regulated	1.14648	0.559985	No regulated	1.58312	0.0406618	Up regulated	Regulated	0.752922	0.117604	No regulated	0.990111	0.937517	No regulated	0.812216	0.290255	No regulated	0.835136	0.274943	No regulated	No regulated	0.664622	0.0189532	Down regulated	0.889052	0.34116	No regulated	0.911085	0.310291	No regulated	0.819852	0.341388	No regulated	Regulated	Regulated
Btbd1	E3	1873.72	1101.35	1719.53	1833.36	1520.28	1294.55	1023.85	1417.48	1438.87	1638.51	1676.77	1304.21	1766.57	1445.49	860.241	1344.1	1678.96	1324.06	1495.58	1527.88	1889.24	1908.2	1816.85	2006.18	2583.88	2179.73	2095.6	2822.16	2193.62	2020.64	2474.03	1683.4	2035.42	2402.36	2240.67	1769.25	2281.69	2434.66	1737.19	624.856	455.573	695.863	365.934	524.194	446.368	698.534	303.345	813.078	711.195		459.101	735.92	682.02	813.231	861.062	607.889	529.646	764.067	2800.87	2408.66	2645.07	2437.5	2448	2514.56	2461.93	2962.43	2531.39	2187.95	2022.85	2271.28	2571.51	3247.2	1967.21	2856.84	2049.84	2060.75	620.051	642.981	697.258	831.932	698.603	599.449	625.617	727.953	798.442	693.463	678.186	666.424	994.648	597.615	632.626	478.552	823.881	600.303	579.734	488.845	0.92318	0.553771	No regulated	0.805174	0.190595	No regulated	0.928063	0.586333	No regulated	0.829723	0.326191	No regulated	No regulated	1.07904	0.463265	No regulated	1.27044	0.0538035	No regulated	1.17023	0.123713	No regulated	1.09729	0.32174	No regulated	No regulated	1.28962	0.195446	No regulated	0.920743	0.717546	No regulated	1.23446	0.388751	No regulated	1.38869	0.0656893	No regulated	No regulated	0.902625	0.452885	No regulated	1.00921	0.882812	No regulated	0.875766	0.0643049	No regulated	1.00866	0.958154	No regulated	No regulated	0.892753	0.419775	No regulated	0.949646	0.558996	No regulated	1.01586	0.851698	No regulated	0.968205	0.863224	No regulated	No regulated	No regulated
Btbd8	E3	1008.87	605.26	928.054	1114.86	740.157	629.944	615.097	610.205	992.483	854.962	662.39	761.675	870.154	503.252	587.084	666.436	828.157	781.12	738.408	980.443	54.9907	79.7993	86.5168	37.0972	61.6855	45.9198	68.4469	76.9039	57.6258	29.6411	51.9882	74.4501	82.517	77.9426	59.9068	53.4025	88.351	64.168	64.6397	34.1902	31.512	39.9438	19.2597	46.8504	47.2433	27.673	19.7833	29.4238	26.224		40.7955	89.9132	38.5011	49.0743	55.4746	36.2558	52.672	44.401	57.7925	84.8635	150.223	76.394	33.2997	44.3956	80.4037	54.7079	61.5536	51.855	42.7681	47.8808	62.1632	59.1994	28.4965	61.5296	58.6465	68.2367	68.2393	88.7407	47.3171	93.0065	52.1601	66.263	81.0082	103.993	88.9598	64.7631	167.562	49.944	97.0055	85.8012	129.588	83.0545	75.3132	77.2377	169.089	50.4614	0.91006	0.534335	No regulated	0.7097	0.0906909	No regulated	0.894578	0.492425	No regulated	0.71832	0.110263	No regulated	No regulated	1.04705	0.831533	No regulated	0.978917	0.921729	No regulated	0.718539	0.258344	No regulated	1.14091	0.503133	No regulated	No regulated	1.51157	0.0408346	Up regulated	1.13326	0.632397	No regulated	1.02951	0.888104	No regulated	1.89464	0.210939	No regulated	Regulated	0.680301	0.238839	No regulated	0.576285	0.150222	No regulated	0.552592	0.130718	No regulated	0.541096	0.130008	No regulated	No regulated	1.25159	0.542784	No regulated	1.02059	0.923409	No regulated	1.24865	0.54866	No regulated	1.33012	0.152463	No regulated	No regulated	Regulated
Btbd9	E3	837.377	499.733	916.86	1001.11	723.505	628.437	557.223	866.291	881.177	1033	818.745	862.073	887.662	677.036	530.007	691.708	856.714	910.453	811.025	1097.86	256.623	235.408	246.294	237.227	228.483	235.461	253.16	304.794	224.1	178.477	340.982	233.001	274.271	270.201	229.513	195.035	336.249	270.621	218.967	238.153	147.656	286.965	182.035	230.716	206.078	290.147	101.115	296.2	269.583		217.373	416.337	383.911	415.963	331.642	311.8	277.016	391.284	126.937	155.059	164.802	152.788	123.684	158.048	124.101	117.622	131.901	127.128	154.565	95.7616	111.736	167.732	130.134	161.223	101.468	159.219	344.567	311.371	393.714	416.698	362.555	392.955	346.481	397.835	522.776	406.513	446.244	384.922	594.33	372.138	501.86	284.758	368.578	372.501	364.53	239.692	1.12933	0.445525	No regulated	0.852654	0.394336	No regulated	1.10443	0.515416	No regulated	0.85602	0.41417	No regulated	No regulated	1.04646	0.743077	No regulated	1.04751	0.55799	No regulated	1.01626	0.942317	No regulated	1.03222	0.573716	No regulated	No regulated	1.53454	0.0280532	Up regulated	0.968704	0.898253	No regulated	1.22157	0.273468	No regulated	1.89705	0.00530896	Up regulated	Regulated	0.938225	0.694888	No regulated	0.873029	0.171551	No regulated	0.849512	0.179413	No regulated	0.910856	0.519861	No regulated	No regulated	0.917449	0.481049	No regulated	1.02283	0.76845	No regulated	1.20057	0.107827	No regulated	1.19554	0.382925	No regulated	No regulated	Regulated
Btbd11	E3	627.698	403.911	688.484	737.585	457.915	409.162	352.999	324.109	752.479	745.402	436.715	643.9	690.695	256.151	350.62	482.979	532.739	519.893	555.642	710.466	47.6586	105.734	62.0967	60.5271	69.0877	70.3453	97.5135	129.114	83.2372	74.418	129.971	67.5565	89.5899	86.6029	74.6889	96.7436	134.671	52.0784	32.3198	15.3266	17.1065	22.0742	10.5618	27.403	8.14539	49.476	24.1796	64.7324	31.4688		31.0533	67.4349	63.8019	25.7056	83.2119	8.45969	51.6966	27.7506	23.7362	25.1447	13.9448	23.0959	33.2997	13.3187	25.3447	19.1478	10.9917	6.69097	19.5082	10.1874	21.2457	18.6369	5.69931	14.7983	13.9635	15.1637	86.7735	85.627	212.481	106.921	88.9287	109.411	130.784	129.387	127.399	92.661	218.713	95.3476	229.534	106.753	187.314	51.4147	73.031	32.2638	142.738	59.923	0.943468	0.703045	No regulated	0.62831	0.045923	Down regulated	1.04916	0.781567	No regulated	0.724442	0.209234	No regulated	Regulated	1.14418	0.720863	No regulated	1.32623	0.28107	No regulated	1.38941	0.277831	No regulated	1.15369	0.481517	No regulated	No regulated	2.6298	0.1984	No regulated	1.67828	0.289325	No regulated	2.60758	0.138281	No regulated	3.21591	0.109799	No regulated	No regulated	0.681636	0.0734501	No regulated	1.06039	0.805176	No regulated	0.551414	0.0416218	Down regulated	0.70734	0.328687	No regulated	Regulated	0.626178	0.277989	No regulated	0.932308	0.807749	No regulated	1.08605	0.810527	No regulated	1.1692	0.693463	No regulated	No regulated	Regulated
Bub3	E3	1009.54	693.805	1061.27	1168.55	793.441	761.811	598.734	957.321	985.527	902.895	922.725	1077.35	1113.52	750.352	527.56	806.837	799.6	1156.31	805.314	1079.91	431.372	462.836	383.744	412.951	405.15	400.577	405.994	486.823	362.402	334.881	397.557	343.298	425.159	490.172	486.256	372.27	575.568	433.366	378.142	354.871	225.086	421.512	247.269	373.035	265.54	431.028	252.787	370.74	453.151		262.43	700.736	375.111	586.555	519.773	379.477	393.089	637.34	389.067	365.646	498.209	371.311	437.653	378.25	330.354	334.63	324.255	342.912	339.894	367.765	293.505	353.004	354.307	398.774	356.534	338.151	935.974	1141.17	854.387	930.065	1091.94	1282.11	742.738	915.382	749.02	661.58	1229.38	694.675	997.381	577.662	868.241	790.995	1118.29	1464.58	1054.06	1286.77	0.976601	0.872821	No regulated	0.791043	0.158274	No regulated	0.988642	0.923694	No regulated	0.813152	0.290484	No regulated	No regulated	1.04048	0.751141	No regulated	1.00452	0.945129	No regulated	0.863318	0.069962	No regulated	1.03193	0.74014	No regulated	No regulated	1.5453	0.069797	No regulated	1.05898	0.780242	No regulated	1.15991	0.523185	No regulated	1.77502	0.108451	No regulated	No regulated	0.897621	0.304067	No regulated	0.911746	0.405087	No regulated	0.846447	0.136716	No regulated	0.82157	0.110406	No regulated	No regulated	1.27504	0.059477	No regulated	1.04417	0.759468	No regulated	0.863542	0.417244	No regulated	0.837549	0.199836	No regulated	No regulated	No regulated
Cadps2	E3	1350.52	823.59	1497.87	1851.03	1267.17	968.276	786.293	1081.36	1343.79	1523.08	1009.76	1057.08	1365.63	639.021	713.47	1010.89	1315.6	961.674	1350.35	1512.17	53.7687	77.8044	96.9825	23.4298	49.3484	42.9888	47.8191	36.6881	61.4675	59.9128	48.9301	66.1778	61.2983	116.048	62.2408	36.3756	48.0355	35.3389	46.0558	226.363	135.051	272.248	116.179	201.545	179.199	230.608	137.018	210.871	276.926		196.062	360.63	227.707	193.96	239.988	112.393	253.606	357.058	5.16004	11.5247	3.80312	5.32982	13.3199	21.3099	12.2353	9.11798	27.4793	5.01823	14.256	9.16866	23.6063	6.57771	4.74942		19.5488	40.942	44.6504	26.4665	48.2099	87.1478	42.7542	53.935	74.1762	102.784	90.0581	57.7886	201.075	45.4036	39.622	66.8451	110.739	64.0706	27.3866	67.4607	171.285	34.6922	0.930614	0.710693	No regulated	0.742911	0.202436	No regulated	0.893302	0.5759	No regulated	0.675177	0.150698	No regulated	No regulated	0.657997	0.26932	No regulated	0.701804	0.323774	No regulated	0.901166	0.726308	No regulated	1.21342	0.540353	No regulated	No regulated	1.28433	0.428338	No regulated	0.998037	0.993384	No regulated	1.216	0.407581	No regulated	1.39104	0.309858	No regulated	No regulated	4.68601	0.26209	No regulated	2.1684	0.0580398	No regulated	2.16605	0.224376	No regulated	1.80411	0.482459	No regulated	No regulated	1.45696	0.544565	No regulated	1.32534	0.395255	No regulated	1.9098	0.28439	No regulated	1.36228	0.376292	No regulated	No regulated	No regulated
Cbl	E3	575.446	369.948	548.548	606.883	572.81	476.226	332.698	394.132	636.534	425.525	450.579	561.844	539.25	369.292	315.558	351.938	393.892	390.56	534.428	458.438	226.073	277.303	299.32	230.393	218.12	292.128	186.588	299.149	166.474	238.39	255.354	297.8	183.895	239.024	255.187	198.905	253.902	223.193	179.375	80.1702	81.9312	134.547	36.0342	97.2366	96.1156	190.357	73.2716	159.869	121.679		104.12	174.94	135.304	120.349	174.866	97.8907	109.246	221.08	51.6004	83.8158	107.121	51.5216	84.6763	69.2571	121.48	93.9152	54.9586	71.9279	59.275	91.1773	77.9008	90.9917	56.0432	57.6353	62.3701	78.8513	926.707	971.477	981.161	1085.32	958.549	901.484	1132.16	1326.52	981.853	1004.33	1200.27	708.801	1527.5	957.781	869.419	697.657	848.985	807.574	748.823	952.46	0.846009	0.254397	No regulated	0.845318	0.316525	No regulated	0.987461	0.930505	No regulated	0.7502	0.121514	No regulated	No regulated	0.827978	0.115288	No regulated	0.964085	0.789747	No regulated	0.852096	0.312245	No regulated	0.944649	0.64747	No regulated	No regulated	1.81278	0.109467	No regulated	1.37362	0.38305	No regulated	1.54569	0.141516	No regulated	1.72574	0.0672398	No regulated	No regulated	0.901664	0.653704	No regulated	1.25597	0.323313	No regulated	0.94314	0.801943	No regulated	1.01991	0.934541	No regulated	No regulated	0.846942	0.0337385	No regulated	1.0893	0.435761	No regulated	0.982493	0.879139	No regulated	1.02212	0.911698	No regulated	No regulated	No regulated
Cblb	E3	232.456	198.923	338.085	402.704	334.694	283.324	201.497	226.076	389.573	255.315	219.513	261.614	242.487	219.946	197.326	208.729	305.266	208.726	302.706	305.127	219.963	266.33	302.111	248.942	230.95	182.702	184.713	284.333	184.403	192.352	189.604	231.622	228.69	257.211	220.177	181.104	211.871	317.12	201.999	114.36	62.1236	104.064	90.0856	111.38	129.512	112.369	60.0827	214.794	95.4554		105.946	192.531	145.204	153.065	165.218	108.767	139.483	160.029	139.321	167.632	278.262	111.926	160.79	156.272	203.631	158.653	152.785	130.474	112.548	157.395	145.572	234.605	160.53	253.128	149.874	168.317	845.831	862.497	920.452	906.63	709.719	708.859	795.442	910.545	830.292	877.789	829.873	710.314	1241.94	768.22	722.16	567.934	635.598	341.214	658.789	435.23	0.957051	0.822155	No regulated	0.892015	0.594365	No regulated	0.960626	0.854154	No regulated	0.740925	0.205203	No regulated	No regulated	0.879257	0.41284	No regulated	0.85092	0.242377	No regulated	0.727958	0.0249513	No regulated	0.903941	0.254855	No regulated	No regulated	1.54734	0.0255167	Up regulated	1.11524	0.592207	No regulated	1.49724	0.350825	No regulated	1.76563	0.0175495	Up regulated	Regulated	1.09269	0.752084	No regulated	0.974475	0.913514	No regulated	0.79353	0.403817	No regulated	1.03414	0.901495	No regulated	No regulated	0.58574	0.0153383	Down regulated	0.883792	0.11701	No regulated	0.918781	0.139833	No regulated	0.933487	0.714335	No regulated	Regulated	Regulated
Cblc	E3		2.42589	3.35846	2.826	7.49315	1.50704		9.00302	1.15944	6.84752	2.31066	7.72294		8.14616	2.44618	10.2961	6.8931	1.28052	4.89552	5.23501	7.3321	10.9724	11.8612	10.7387	2.46742	3.90807	3.75052	2.11662	3.84172	3.78397	3.05813	4.13612	4.71526	7.79426	1.55602	1.5479	2.57333	2.78991	11.3119	201.604	158.46	358.443	214.963	202.429	223.998	171.908	162.663	162.812	255.946		191.8	452.498	310.209	371.563	451.033	352.89	420.401	293.232	14.4481			5.32982		4.43956							2.36063						10.952	14.0117	14.2844	16.1114	11.9712	9.24599	1.952	3.62767	3.29481	19.9271	26.4572	10.0897	24.593	10.9746	8.24652	4.74597	2.28222		21.9596	6.30768	1.59438	0.246092	No regulated	2.09088	0.304174	No regulated	1.57141	0.390418	No regulated	2.42597	0.22145	No regulated	No regulated	0.445505	0.082099	No regulated	0.299299	0.00238255	Down regulated	0.348254	0.00510455	Down regulated	0.444981	0.014137	Down regulated	Regulated	1.62571	0.041636	Up regulated	0.815236	0.40331	No regulated	0.872097	0.587828	No regulated	1.62015	0.0613892	No regulated	Regulated				0.44894						0.238713				0.735786	0.606309	No regulated	0.484052	0.0479753	Down regulated	1.07965	0.846057	No regulated	0.877177	0.726626	No regulated	Regulated	Regulated
Crebbp	E3	2516.82	1625.35	2347.56	2356.88	1664.31	1763.24	1344.12	1689.57	2299.18	2088.49	1837.75	1709.66	2459.89	1666.34	1297.29	1667.96	1659.27	2185.86	2021.04	2857.57	1059.49	1014.45	1156.81	964.528	948.476	1024.89	724.788	1074.54	787.552	845.086	932.73	956.821	964.27	1037.5	821.578	697.328	1270.37	879.752	854.051	729.784	525.8	843.024	528.088	747.838	623.123	1016.35	389.805	868.003	913.645		690.478	1151.28	1019.73	932.412	1017.84	607.889	753.99	1226.58	767.814	654.811	718.156	650.238	866.743	669.485	607.398	676.554	680.387	622.26	650.525	719.231	747.533	794.807	647.821	762.5	673.97	752.12	1855.94	1793.5	1698.06	1765.66	1572.5	1806.05	1567.46	1706.21	1806.65	1629.04	1847.59	1443.83	2061.71	1474.58	1781.25	1074.17	1632.93	1372.68	1477.88	1602.15	0.98611	0.926896	No regulated	0.730363	0.0500994	No regulated	0.896963	0.381921	No regulated	0.801605	0.216061	No regulated	No regulated	0.882301	0.39581	No regulated	0.899271	0.285821	No regulated	0.815319	0.0233835	No regulated	0.901054	0.139187	No regulated	No regulated	1.37294	0.185524	No regulated	1.05727	0.814873	No regulated	1.25487	0.168064	No regulated	1.57532	0.0133982	Up regulated	Regulated	1.04554	0.459883	No regulated	1.01045	0.912551	No regulated	0.957501	0.430525	No regulated	1.04629	0.568773	No regulated	No regulated	0.855547	0.0149577	No regulated	0.9352	0.144912	No regulated	0.94573	0.384234	No regulated	0.898576	0.459216	No regulated	No regulated	Regulated
Cbx4	E3	683.97	508.224	611.24	795.518	457.915	440.81	342.091	425.143	548.417	504.76	491.401	384.216	563.761	438.987	355.512	350.066	519.937	450.745	483.841	619.227	108.759	137.654	122.1	131.793	78.4639	104.541	97.5135	155.925	129.338	59.9128	103.976	133.734	96.6628	128.172	119.814	104.483	150.969	124.616	104.231	262.911	99.938	163.98	172.716	149.391	123.81	176.101	106.977	149.081	263.289		222.853	404.609	317.909	320.151	247.224	317.843	250.68	220.155	14.4481	44.0033	32.9604	31.9789	36.1539	39.956	42.8237	27.3539	21.9834	23.4184	33.7643	62.1432	25.18	36.1774	18.9977	50.6256	40.9595	24.2619	271.272	340.951	357.11	419.628	472.006	389.873	380.641	457.087	427.227	412.491	392.448	443.946	706.364	436.987	406.436	232.552	352.603	348.058	331.59	286.999	0.797918	0.123052	No regulated	0.641012	0.023371	Down regulated	0.742143	0.0638488	No regulated	0.657314	0.0307878	Down regulated	Regulated	0.968006	0.76647	No regulated	0.872351	0.420113	No regulated	0.78146	0.308605	No regulated	0.95618	0.615565	No regulated	No regulated	1.48082	0.0861066	No regulated	0.795201	0.383144	No regulated	1.21074	0.47292	No regulated	1.98733	0.011196	Up regulated	Regulated	1.25182	0.471572	No regulated	1.18556	0.451576	No regulated	1.14522	0.703659	No regulated	0.868301	0.629371	No regulated	No regulated	0.949811	0.632668	No regulated	1.22365	0.0922336	No regulated	1.20674	0.0952385	No regulated	1.28322	0.397717	No regulated	No regulated	Regulated
Cbx8	E3	113.883	80.0544	115.307	133.528	84.9223	54.2536	49.0865	49.0165	91.596	51.8455	63.9283	109.086	96.2947	47.0667	48.1083	58.9684	68.931	94.7588	47.3234	104.7	61.1008	35.9097	44.6538	44.9072	22.2068	20.5174	44.0686	54.3266	51.2229	23.9651	35.1685	46.876	33.0068	32.9091	26.4523	40.2454	62.6177	53.0083	35.5518	67.2015	45.9175	53.6088	41.6258	40.6626	52.1305	62.0546	25.6451	98.0794	62.9376		56.0176	148.552	71.5021	105.159	127.833	51.9667	86.8113	113.778	19.6082	18.8585	34.2281	19.5427	35.2025	11.5428	24.4707	14.5888	15.3884	18.4002	24.0101	15.7905	23.6063	23.022	5.69931	25.7022	12.1017	22.7456	72.4516	60.7173	81.2426	62.2484	61.566	29.279	54.6561	36.2767	37.3412	53.8032	39.6858	51.4574	80.6102	35.9168	60.0818	35.5948	78.7365	35.1969	59.291	37.8461	0.713037	0.113532	No regulated	0.535893	0.0119916	Down regulated	0.714714	0.115906	No regulated	0.565612	0.0241759	Down regulated	Regulated	1.026	0.885821	No regulated	0.756382	0.29937	No regulated	0.788663	0.362619	No regulated	0.746331	0.134033	No regulated	No regulated	1.82569	0.0769269	No regulated	0.866282	0.499493	No regulated	1.38889	0.256245	No regulated	2.08117	0.119819	No regulated	No regulated	0.87527	0.629182	No regulated	0.93026	0.81436	No regulated	0.797823	0.324245	No regulated	0.756419	0.470019	No regulated	No regulated	0.762924	0.215106	No regulated	0.657044	0.0451596	Down regulated	0.658887	0.0101536	Down regulated	0.76702	0.243113	No regulated	Regulated	Regulated
Ccnf	E3	91.1066	70.3508	100.754	96.7904	56.6149	76.1057	49.0865	67.0225	93.9149	72.3881	47.7537	82.0562	91.0422	63.359	43.2159	50.5443	85.6714	58.9041	80.7761	96.4738	18.3302	27.9298	30.6995	30.2635	16.7784	27.3565	36.5675	16.2274	17.928	21.4425	12.2325	26.1954	19.6469	21.6507	14.0042	13.9311	6.86222	9.29971	8.07996	397.314	282.708	356.341	201.916	250.163	346.994	238.994	191.972	365.836	314.688		222.244	450.543	188.106	246.54	378.674	276.753	258.483	819.569	4.12803	15.7155	29.7911		3.80568	16.8703	13.9833	10.0298	23.0826	13.3819	12.0051	7.64055	14.1638	12.0591	7.59907	5.45199	8.37808	42.4584	528.223	1052.43	424.069	344.197	792.662	1259	383.569	796.878	344.857	168.384	1486.89	234.081	170.784	103.76	428.819	677.092	1029.28	1671.85	1036.49	1630.54	0.896446	0.406575	No regulated	0.693116	0.0225644	No regulated	0.824823	0.240627	No regulated	0.691254	0.0763977	No regulated	No regulated	0.356015	0.00422285	Down regulated	0.904003	0.667755	No regulated	0.641691	0.0598009	No regulated	0.760072	0.145759	No regulated	Regulated	1.39991	0.42594	No regulated	0.830284	0.370198	No regulated	0.972068	0.891446	No regulated	0.953139	0.882265	No regulated	No regulated	1.13406	0.883228	No regulated	0.67527	0.55416	No regulated	0.847848	0.777907	No regulated	0.68142	0.555347	No regulated	No regulated	2.28537	0.0201383	Up regulated	1.376	0.392952	No regulated	0.951166	0.93825	No regulated	0.587697	0.286937	No regulated	Regulated	Regulated
Cdc20	E3	43.5436	13.3424	21.2702	24.7275	9.15829	20.3451	12.4231	28.0094	31.305	12.7168	10.0129	26.0649	25.3868	16.2923	7.33855	21.5281	14.7709	8.96367	20.398	28.4187	34.2165	25.9348	32.7927	53.6934	23.6872	9.77018	46.8815	26.8105	12.8057	25.8571	12.2325	19.3019	37.7221	22.5167	24.1183	47.2109	26.5911	17.6694	20.1999	14.1477	18.0068	130.343	16.7746	28.287	46.4287	31.8659	2.93087	35.3086	20.9792		37.751	13.6824	51.7015	45.569	89.2417	38.6729	26.336	15.7254	2.06402	17.8109	48.1729			7.9912	35.8321		12.0909	6.69097	7.50317	2.03748	26.7538		4.74942	2.33657	1.86179	18.1965	454.086	1089.8	360.682	352.253	665.255	1038.63	474.337	545.36	338.267	211.227	1209.09	259.305	266.424	152.646	491.257	690.538	1038.41	1983.74	968.42	1397.15	0.705177	0.364546	No regulated	0.679757	0.330074	No regulated	0.778545	0.514967	No regulated	0.685684	0.330569	No regulated	No regulated	0.761548	0.367722	No regulated	0.730711	0.350319	No regulated	0.462778	0.0458532	Down regulated	0.706908	0.193249	No regulated	Regulated	0.948146	0.946448	No regulated	0.610874	0.594527	No regulated	0.699413	0.67201	No regulated	0.825212	0.812303	No regulated	No regulated	0.329105	0.382746	No regulated	0.966012	0.971156	No regulated	0.312161	0.367959	No regulated	0.694436	0.718109	No regulated	No regulated	2.38731	0.0389246	Up regulated	1.20682	0.611779	No regulated	0.894131	0.846797	No regulated	0.709346	0.475215	No regulated	Regulated	Regulated
Cdca3	E3	13.398	3.63883	16.7923	16.2495	12.4886	2.26057	6.06006	9.00302	12.7539	35.2158	4.62133	5.7922	26.2622	12.6718	11.4155	3.74402	12.8015	11.5247	8.97513	6.73073	8.55412	26.9323	17.4429	9.76243	6.41529	4.88509	14.0644	9.87757	6.40287	6.93727	4.5872	17.9232	11.0023	12.9904	7.7801	34.0538	16.2978	10.2297	10.5039	9.43178	19.8075	94.6037	12.4256	18.5633	22.8071	20.1258	17.5852	14.7119	24.1261		12.7866	16.6144	26.4008	36.2215	36.1791	31.4217	10.7295	22.2005	3.09603	6.28618	12.6771		4.7571	7.9912	20.1009	7.29438	18.6859	8.36371	4.5019	11.2061	21.2457	12.0591	3.79954	11.6828	8.37808	10.6146	364.786	954.351	232.122	171.366	520.746	716.564	377.713	356.721	250.405	146.464	978.916	160.931	148.924	64.8497	288.628	541.831	636.739	1139.01	1062.85	1091.23	0.799384	0.492401	No regulated	0.595308	0.229998	No regulated	1.16583	0.801359	No regulated	1.08017	0.864324	No regulated	No regulated	1.13388	0.776022	No regulated	0.562154	0.21319	No regulated	0.38128	0.104568	No regulated	0.792704	0.527398	No regulated	No regulated	0.73774	0.696407	No regulated	0.580335	0.532247	No regulated	0.505126	0.469951	No regulated	0.775299	0.737506	No regulated	No regulated	1.39059	0.419776	No regulated	1.36485	0.571674	No regulated	1.45373	0.454946	No regulated	1.68203	0.446309	No regulated	No regulated	2.2813	0.0479138	Up regulated	1.14462	0.7674	No regulated	0.892078	0.868185	No regulated	0.606187	0.451872	No regulated	Regulated	Regulated
Chfr	E3	557.358	378.439	561.982	695.902	387.979	358.676	246.948	379.127	459.14	483.24	325.803	446	464.841	274.254	283.757	325.73	380.106	327.814	410.408	527.241	232.183	222.441	234.433	201.106	201.341	161.208	198.777	266.694	134.46	151.989	166.668	190.261	207.471	245.086	187.5	174.912	267.626	213.893	176.143	292.385	191.773	338.471	182.035	259.887	211.78	278.407	124.562	341.316	228.673		212.502	405.587	287.109	358.71	425.707	265.876	299.45	613.289	160.993	191.729	304.884	211.416	166.498	130.523	145.076	186.919	151.686	145.529	144.811	118.174	150.293	160.058	146.282	174.464	139.635	181.965	456.614	671.004	574.055	588.064	595.993	562.465	449.937	522.385	462.371	548.992	696.706	497.422	624.388	449.957	619.667	372.559	644.727	741.091	617.066	520.384	0.75014	0.136133	No regulated	0.625765	0.0428217	Down regulated	0.781418	0.17108	No regulated	0.614758	0.0411806	Down regulated	Regulated	0.935307	0.569009	No regulated	0.930191	0.542278	No regulated	0.678704	0.00320868	No regulated	0.932773	0.37459	No regulated	No regulated	1.59687	0.15605	No regulated	0.870576	0.551275	No regulated	1.03848	0.869663	No regulated	1.39536	0.112456	No regulated	No regulated	0.761106	0.198156	No regulated	0.723821	0.147827	No regulated	0.644632	0.0851577	No regulated	0.700609	0.125908	No regulated	No regulated	1.10199	0.392124	No regulated	0.930578	0.493759	No regulated	0.963207	0.767179	No regulated	0.902536	0.498018	No regulated	No regulated	Regulated
Stub1	E3	1262.09	732.619	1206.81	1324.69	907.503	868.811	672.97	942.316	1179.15	1132.78	1026.7	1211.54	1256.21	807.375	671.07	868.613	1037.9	1269	978.289	1515.16	843.191	807.968	757.72	927.431	753.55	851.96	852.305	1159.91	936.099	782.651	925.085	734.85	897.471	937.043	872.927	719.773	1121.11	1006.23	795.876	477.484	268.302	563.418	335.491	417.233	315.227	472.118	282.096	647.324	588.467		295.919	963.635	684.22	666.008	766.996	621.183	604.753	728.917	553.156	561.566	811.966	586.28	680.265	601.116	529.616	561.667	615.536	460.004	531.224	512.936	523.273	775.074	503.439	663.585	606.945	523.148	418.703	429.692	439.246	448.921	495.093	520.858	400.161	406.299	367.92	369.648	540.608	363.733	642.149	369.145	487.723	346.456	504.37	567.061	397.469	409.999	1.06057	0.719963	No regulated	0.749325	0.125165	No regulated	1.00529	0.968408	No regulated	0.79609	0.257637	No regulated	No regulated	1.09192	0.484503	No regulated	1.08435	0.501448	No regulated	1.05659	0.482876	No regulated	1.03177	0.657037	No regulated	No regulated	1.65493	0.0187351	Up regulated	0.903921	0.642222	No regulated	1.24174	0.485683	No regulated	1.87582	0.0398206	Up regulated	Regulated	0.951692	0.699004	No regulated	0.944168	0.638148	No regulated	0.843504	0.222558	No regulated	0.955993	0.809292	No regulated	No regulated	1.08197	0.444315	No regulated	1.04944	0.539542	No regulated	0.945495	0.625637	No regulated	1.06272	0.71546	No regulated	No regulated	Regulated
Ciao1	E3	545.3	367.522	542.951	666.935	472.901	405.395	307.851	421.141	505.517	457.806	432.094	493.303	598.778	389.205	247.88	387.506	447.067	422.573	518.925	539.207	367.827	281.293	336.997	431.499	324.712	366.382	345.048	440.257	297.093	354.432	357.801	362.599	375.649	443.407	343.88	324.285	473.493	348.739	361.982	393.777	347.532	586.543	318.717	364.195	366.543	395.808	247.658	450.184	440.563		342.195	663.598	517.015	605.25	662.077	410.899	442.835	568.888	239.426	272.401	353.69	220.299	330.142	287.683	248.203	311.835	324.255	257.602	212.34	287.794	247.866	276.264	229.872	259.359	283.924	277.496	246.841	411.009	262.476	291.469	318.091	388.332	260.593	276.912	205.376	268.02	385.393	258.801	383.923	242.438	320.436	211.987	368.578	266.91	316.219	268.076	0.908166	0.50954	No regulated	0.757187	0.131146	No regulated	0.889769	0.419164	No regulated	0.764763	0.238062	No regulated	No regulated	1.06411	0.635644	No regulated	1.04147	0.727781	No regulated	0.949318	0.648994	No regulated	1.07613	0.50849	No regulated	No regulated	1.26609	0.238649	No regulated	0.834586	0.370175	No regulated	0.998393	0.992809	No regulated	1.44613	0.0562873	No regulated	No regulated	1.00788	0.947806	No regulated	1.08477	0.533184	No regulated	0.996477	0.980673	No regulated	0.92588	0.567271	No regulated	No regulated	1.00659	0.965764	No regulated	1.02652	0.869842	No regulated	0.922259	0.673056	No regulated	0.956254	0.813538	No regulated	No regulated	No regulated
Traf3ip2	E3	64.9805	31.5366	67.1692	67.8239	73.2663	50.486	37.5724	55.0185	90.4366	74.3445	46.9835	66.6103	70.0325	59.7385	57.893	52.4163	60.0685	51.221	64.4577	71.7945	79.4311	105.734	85.1214	95.6718	65.6333	85.9776	73.1351	105.831	84.5178	47.9303	94.8021	84.101	51.0819	92.6651	72.3549	61.9159	92.6399	54.8683	101.807	81.3491	37.8144	38.8926	29.2002	60.1099	46.4287	107.338	41.0321	96.1178	91.2596		31.6621	83.0719	75.9023	93.4749	136.275	84.5969	58.5244	163.729	41.2803	49.2418	79.8656	72.8408	52.328	62.1538	55.0591	39.2073	18.6859	35.1276	36.7655	48.3902	27.5407	52.6217	41.7949	62.3085	36.305	48.5239	328.56	269.336	375.859	407.91	380.512	305.118	406.017	310.77	450.29	344.739	286.619	431.334	506.888	309.283	348.71	172.437	280.713	144.698	245.948	223.923	1.06925	0.701756	No regulated	0.934487	0.752923	No regulated	1.20243	0.38853	No regulated	1.03702	0.833266	No regulated	No regulated	0.850456	0.341271	No regulated	0.903319	0.438482	No regulated	0.827964	0.38927	No regulated	0.82032	0.184423	No regulated	No regulated	2.36641	0.0689801	No regulated	1.36128	0.41187	No regulated	1.55964	0.345627	No regulated	1.79753	0.0427787	Up regulated	Regulated	0.80658	0.368466	No regulated	0.858239	0.449022	No regulated	0.571352	0.0632222	No regulated	0.668547	0.146961	No regulated	No regulated	0.647973	0.0268915	Down regulated	1.01502	0.899397	No regulated	1.09504	0.526449	No regulated	0.967904	0.889635	No regulated	Regulated	Regulated
Ccnb1ip1	E3	5.35921	10.9165	13.4338	4.23899	9.99086	9.79578	0.606006	21.0071	11.5944	10.7604	6.93199	24.1342	2.62622	12.6718	11.4155	4.68003	11.8168	1.28052	18.7662	15.705	6.11008	12.9674	15.3498	3.90497	7.40226		2.81289	4.93879	7.68344	6.30661	4.5872	4.13612	7.85876	4.33014	7.00209	1.5479	7.71999	2.78991		7.07384	0.900342		3.1064	4.41984	1.62908		6.59445	2.94238	1.04896		0.608887	1.95463	2.20007	3.50531						2.09539				0.887911			2.19834		2.25095	0.50937	5.50814		3.79954		9.30897	4.54911		1.55685	1.78555	10.985	4.27542	6.164	3.90401	9.67379	6.58962	5.97813	24.6934	3.02691		12.9699	16.493	11.0739	11.4111	15.6431	26.3516	9.46152	1.40119	0.475622	No regulated	1.21948	0.71081	No regulated	1.57359	0.31379	No regulated	0.92474	0.853443	No regulated	No regulated	0.419414	0.155237	No regulated	0.527109	0.205127	No regulated	0.646184	0.308754	No regulated	0.608551	0.267968	No regulated	No regulated				1.14104	0.833029	No regulated	0.415161	0.357942	No regulated	0.6913	0.597094	No regulated	No regulated	3.3068			0.423744			0.788819			2.22098				3.29092	0.0752922	No regulated	1.25723	0.742143	No regulated	2.10896	0.407606	No regulated	2.82932	0.0879229	No regulated	No regulated	No regulated
Cish	E3	63.6407	49.7307	116.427	103.855	85.7549	72.3381	54.5406	89.0299	86.9582	84.1267	89.3456	102.329	106.8	60.6436	71.7547	75.8165	82.7173	80.6731	88.9353	119.657	2235.07	1129.16	2465.73	1832.41	1324.02	1555.41	1532.09	1680.6	1448.33	891.755	1469.43	1734.41	1159.95	1303.37	1040.98	1797.11	2016.63	1717.66	1293.6	73.0963	429.463	1353.88	250.997	369.499	65.1631	90.5662	97.4513	223.621	116.435		48.1021	213.055	193.606	512.943	490.83	378.269	1015.4	254.381	153.769	120.485	417.076	131.469	274.96	279.692	325.985	168.683	96.7271	232.511	295.625	330.581	300.587	703.815	184.278	134.742	360.257	451.879	108.677	158.799	114.275	126.694	79.5228	194.166	128.832	128.178	65.8962	125.541	261.926	78.1951	196.744	83.8058	169.643	251.536	196.271	317.75	136.15	258.615	1.11488	0.623949	No regulated	0.904122	0.673331	No regulated	1.08723	0.684135	No regulated	0.944136	0.813295	No regulated	No regulated	0.890717	0.556459	No regulated	0.79507	0.275407	No regulated	0.662896	0.125994	No regulated	0.683694	0.132112	No regulated	No regulated	1.01492	0.981981	No regulated	0.295467	0.286846	No regulated	0.245579	0.258505	No regulated	0.581814	0.510342	No regulated	No regulated	1.5344	0.403334	No regulated	1.2753	0.506844	No regulated	1.16121	0.719154	No regulated	1.92624	0.35502	No regulated	No regulated	1.78738	0.0793621	No regulated	1.04377	0.840713	No regulated	1.04546	0.907702	No regulated	1.38014	0.265567	No regulated	No regulated	No regulated
Cks1b	E3	14.7378	9.70356	12.3144	19.782	26.6423	18.838	12.1201	27.0091	17.3916	28.3683	22.3364	29.9264	14.0065	19.0077	19.5695	28.0802	16.7404	19.2079	5.71144	25.4272	40.3265	42.8921	36.9789	47.8359	26.6481	30.2876	43.131	31.0438	15.3669	19.5505	19.8779	22.0593	30.6492	51.9617	22.5623	23.9924	30.88	29.7591	25.8559	56.5907	17.1065	68.3249	37.8981	53.9221	37.4688	51.1532	52.7556	75.5211	52.448		51.7554	76.2307	106.703	58.4218	55.4746	48.3411	54.6228	30.5257	15.4801	22.0016	34.8619	8.88303	15.2227	16.8703	14.8572	4.55899	16.4876	26.7639	21.0089	21.3935	13.3769	7.674	22.7972	10.1251	7.44718	21.2292	285.594	418.794	188.376	155.255	348.019	511.612	258.641	332.536	162.544	120.559	421.551	149.832	215.872	98.7711	190.848	371.768	411.94	698.072	434.801	517.23	1.18659	0.59687	No regulated	1.49651	0.152357	No regulated	1.73376	0.0304169	Up regulated	1.42673	0.151377	No regulated	Regulated	0.657531	0.00293729	Down regulated	0.780263	0.0809172	No regulated	0.434796	0.00041651	Down regulated	0.757185	0.244993	No regulated	Regulated	1.05027	0.865551	No regulated	1.08548	0.762976	No regulated	1.33188	0.325297	No regulated	1.78861	0.116717	No regulated	No regulated	0.636925	0.338446	No regulated	0.634141	0.291596	No regulated	1.0545	0.861306	No regulated	0.719765	0.458163	No regulated	No regulated	1.96756	0.0280773	Up regulated	1.38433	0.25338	No regulated	0.815335	0.616548	No regulated	0.837064	0.621024	No regulated	Regulated	Regulated
Cnot4	E3	430.747	424.531	425.405	531.994	447.091	382.789	276.339	394.132	413.921	466.61	327.344	370.701	417.569	362.957	321.266	345.386	461.838	469.953	434.07	476.386	207.743	307.227	276.296	157.175	222.068	194.427	257.848	251.173	316.302	228.299	304.284	270.226	320.637	301.378	212.397	188.844	253.044	285.501	249.671	152.088	72.9277	161.877	126.12	159.998	164.537	133.334	87.1933	218.717	140.561		104.12	179.826	156.205	214.992	227.928	155.9	134.606	283.982	227.042	210.587	235.794	204.31	180.77	213.987	218.488	186.919	181.363	170.62	211.589	184.392	221.899	161.154	209.924	144.867	210.383	178.932	330.245	418.794	400.856	359.576	393.338	391.414	404.065	446.203	350.348	361.677	498.277	306.727	456.336	258.401	438.244	279.221	335.486	299.174	439.193	258.615	1.01631	0.805071	No regulated	0.8277	0.133583	No regulated	0.870854	0.192087	No regulated	0.798365	0.0357722	No regulated	No regulated	1.03017	0.863016	No regulated	0.975828	0.883632	No regulated	1.19338	0.341119	No regulated	1.16469	0.384439	No regulated	No regulated	1.56413	0.129363	No regulated	1.06247	0.774219	No regulated	1.20438	0.54716	No regulated	1.43212	0.0885452	No regulated	No regulated	0.811458	0.147922	No regulated	0.911626	0.158831	No regulated	0.852156	0.0298532	No regulated	0.900772	0.365182	No regulated	No regulated	0.882738	0.361142	No regulated	1.08317	0.242454	No regulated	1.00501	0.969054	No regulated	0.948811	0.746131	No regulated	No regulated	No regulated
Coro7	E3	935.853	629.518	977.312	1086.6	572.81	638.233	453.899	630.212	822.045	723.881	642.364	729.817	943.688	601.911	586.269	701.068	615.456	706.85	713.93	960.999	164.972	317.202	241.41	237.227	201.835	212.013	198.777	246.939	221.539	203.704	198.779	205.427	254.624	311.77	212.397	184.974	313.946	198.084	174.527	215.752	146.756	239.663	174.58	201.545	211.78	249.896	120.898	247.16	247.555		222.244	517.001	348.71	488.406	274.961	276.753	332.614	284.907	125.905	180.204	280.797	136.799	170.304	172.255	132.841	155.006	162.677	145.529	108.796	155.358	121.966	194.043	168.13	144.088	117.293	183.481	1036.23	1103.81	1102.58	1225.2	1131.28	1066.37	1185.84	1127	1170.76	1108.94	1199.39	1130.55	1762.5	1104.44	1320.62	605.902	1044.11	1177.14	950.852	807.383	0.825849	0.248765	No regulated	0.632399	0.0342742	Down regulated	0.804046	0.167511	No regulated	0.780578	0.172351	No regulated	Regulated	0.907078	0.63676	No regulated	0.894624	0.488486	No regulated	0.865964	0.380502	No regulated	1.02436	0.887497	No regulated	No regulated	1.50529	0.0100804	Up regulated	1.00949	0.958843	No regulated	1.2307	0.117629	No regulated	2.32441	0.0253979	Up regulated	Regulated	0.819602	0.457902	No regulated	0.871081	0.562814	No regulated	0.790875	0.372	No regulated	0.891962	0.656	No regulated	No regulated	0.890703	0.227574	No regulated	1.00955	0.827015	No regulated	1.03174	0.463553	No regulated	1.07289	0.759106	No regulated	No regulated	Regulated
Crbn	E3	1057.77	657.416	1182.18	1320.45	1009.91	794.212	714.482	1052.35	1114.22	1169.95	895.767	869.796	1177.42	761.213	601.761	816.197	968.974	1207.53	993.791	1196.57	491.251	483.783	510.728	497.884	585.765	502.187	488.505	632.165	486.618	452.815	507.65	528.044	594.908	537.804	618.518	434.959	690.51	594.251	519.541	499.885	295.312	723.193	333.006	434.913	309.525	475.473	238.866	512.955	394.409		425.612	850.266	621.518	703.398	732.023	453.198	583.294	753.892	336.435	338.406	543.213	451.258	386.276	484.799	372.304	602.698	419.883	354.621	333.141	360.634	407.602	407.818	330.56	384.755	317.436	373.027	542.545	666.333	493.705	652.51	591.718	584.039	527.041	585.264	658.962	666.562	899.544	574.608	933.166	641.514	717.448	478.552	540.886	599.325	650.005	608.691	1.03534	0.823037	No regulated	0.846637	0.373096	No regulated	0.96015	0.80629	No regulated	0.795813	0.295731	No regulated	No regulated	1.12886	0.325252	No regulated	1.11342	0.198968	No regulated	0.972675	0.492836	No regulated	1.14903	0.0392298	No regulated	No regulated	1.36244	0.21689	No regulated	0.787933	0.422599	No regulated	0.95998	0.867537	No regulated	1.56652	0.0788155	No regulated	No regulated	0.858812	0.336896	No regulated	1.10589	0.566966	No regulated	0.879572	0.400324	No regulated	0.915332	0.560082	No regulated	No regulated	1.0186	0.828329	No regulated	0.971538	0.72796	No regulated	1.18877	0.231339	No regulated	1.17646	0.369743	No regulated	No regulated	No regulated
Cryab	E3	947.911	759.304	951.564	1058.34	725.17	721.874	586.008	820.275	781.465	861.81	771.761	941.233	932.307	564.8	539.791	810.581	1067.45	891.245	601.333	777.026	5497.85	5377.48	4620.28	5761.78	6298.33	6364.3	6404.95	5932.89	6612.88	5618.56	7487.84	5262.52	5477.56	6600.87	6410.02	5280.65	6789.3	9159.28	6729.8	35.3692	12.6048	15.7673	26.715	22.9832	30.9525	38.5745	28.5759	54.9245	32.5178		33.4888	54.7298	59.4018	25.7056	42.2089	20.545	51.6966	38.8509	1822.53	3792.66	2766.77	1876.1	2309.09	1978.27	2242.56	1426.96	1885.08	2213.04	2494.05	2755.69	1454.15	2810.88	2539.04	2321.77	2824.34	2882.62	48.0203	45.1488	58.0304	53.4604	52.1601	58.558	52.7041	39.9044	80.1737	46.8287	33.5124	53.9799	54.651	38.9098	37.6984	27.6848	25.1044	34.2192	30.7435	40.9999	0.897753	0.449533	No regulated	0.767619	0.0356567	No regulated	0.902923	0.274614	No regulated	0.766046	0.113097	No regulated	No regulated	1.31526	0.125483	No regulated	1.17608	0.0237634	No regulated	1.23686	0.129331	No regulated	1.1173	0.186527	No regulated	No regulated	1.69476	0.111298	No regulated	1.33861	0.2673	No regulated	1.78253	0.122285	No regulated	2.06121	0.134561	No regulated	No regulated	1.04357	0.833341	No regulated	0.775672	0.31669	No regulated	0.91127	0.672577	No regulated	0.884386	0.65359	No regulated	No regulated	0.640414	0.00601984	Down regulated	0.993485	0.947692	No regulated	1.04805	0.82333	No regulated	0.776625	0.134422	No regulated	Regulated	Regulated
Cstf1	E3	305.475	192.858	235.092	306.621	187.329	168.035	146.957	223.075	223.773	197.6	198.717	233.619	288.009	166.544	119.863	157.249	240.274	231.775	203.98	308.118	204.077	208.476	178.615	177.676	204.302	127.012	210.029	197.551	207.453	158.927	191.133	157.172	175.25	209.579	137.708	149.372	249.613	149.725	218.967	201.604	155.759	285.913	188.248	167.954	234.587	229.77	117.235	330.528	309.443		186.32	359.653	372.911	282.761	365.409	211.492	278.967	488.411	224.978	187.538	253.541	191.873	181.721	140.29	209.749	194.213	154.983	147.201	186.829	138.549	124.326	173.213	170.029	200.166	131.257	144.055	313.395	368.974	351.754	268.034	309.54	425.316	314.273	303.515	263.585	259.052	358.936	263.845	427.644	227.473	283.916	216.733	328.639	313.839	234.968	268.076	0.946253	0.709104	No regulated	0.697465	0.0609064	No regulated	0.820837	0.195227	No regulated	0.703492	0.147596	No regulated	No regulated	0.998483	0.99181	No regulated	0.961047	0.739975	No regulated	0.966842	0.721854	No regulated	0.884067	0.259516	No regulated	No regulated	1.61664	0.119597	No regulated	0.901411	0.620887	No regulated	1.32494	0.279761	No regulated	1.62805	0.0228394	Up regulated	Regulated	0.738953	0.100318	No regulated	0.846191	0.175369	No regulated	0.731484	0.0256074	No regulated	0.726662	0.0476287	No regulated	No regulated	0.879711	0.253735	No regulated	1.03877	0.743783	No regulated	0.879631	0.280167	No regulated	0.887577	0.52926	No regulated	No regulated	Regulated
Dcaf10	E3	244.514	154.044	218.3	215.482	192.324	199.683	123.928	221.074	215.656	203.469	191.015	181.489	190.838	167.449	113.34	150.697	218.61	115.247	195.005	195.939	123.424	151.619	204.431	119.102	141.136	173.909	149.083	156.63	128.057	149.467	174.314	136.492	172.107	149.823	175.83	133.893	149.253	141.356	132.511	257.016	139.553	340.573	154.077	207.733	197.933	237.317	166.327	374.663	222.38		209.457	285.377	260.708	254.719	306.316	207.867	220.442	347.808	89.7847	117.342	103.318	49.745	79.9192	100.334	95.2609	102.121	138.496	75.2734	72.0304	89.6491	93.6383	84.414	81.69	117.607	72.61	100.081	202.191	242.869	192.84	203.589	193.249	231.15	202.032	223.706	152.659	176.355	289.265	137.22	225.435	161.626	157.862	216.733	203.117	306.995	259.124	201.846	0.870799	0.400709	No regulated	0.885467	0.434369	No regulated	0.951089	0.647189	No regulated	0.74768	0.0831849	No regulated	No regulated	0.930566	0.637055	No regulated	1.03706	0.804158	No regulated	1.00647	0.969086	No regulated	1.0596	0.701265	No regulated	No regulated	1.21455	0.444552	No regulated	0.908092	0.702053	No regulated	1.20659	0.548136	No regulated	1.19806	0.42198	No regulated	No regulated	1.07461	0.745652	No regulated	1.04843	0.792283	No regulated	1.04236	0.862944	No regulated	0.961502	0.830663	No regulated	No regulated	1.15401	0.303261	No regulated	1.01028	0.884431	No regulated	0.897813	0.587359	No regulated	0.905129	0.385039	No regulated	No regulated	No regulated
Dcaf11	E3	1095.96	792.053	1210.17	1154.42	872.535	775.374	635.701	836.281	1213.94	874.527	918.103	1053.22	1302.6	795.608	563.438	844.277	806.493	1180.64	971.761	1203.31	1670.5	1786.51	1839.18	2151.64	1980.35	2084.96	1838.69	2843.33	2064.28	1877.48	2400.63	1733.03	1996.13	2270.73	2333.25	1650.06	2778.34	1999.44	1932.73	4666.37	2949.52	5341.96	2810.67	4484.37	4189.18	5857.46	2584.29	6052.48	5486.06		4127.04	8023.77	6698.1	7299.22	8213.86	4853.44	5969.49	8253.04	1807.05	1511.83	2285.68	1311.13	2016.06	1795.36	1573.12	1902.01	1729	1483.72	1517.14	1602.99	1601.29	2005.11	1579.66	1739.96	1533.19	1578.54	800.338	860.94	889.205	814.356	822.59	892.238	752.498	859.758	760.002	722.357	946.285	725.953	1180.46	778.197	890.625	591.664	872.948	776.287	810.31	668.614	0.978744	0.870019	No regulated	0.733644	0.0483178	No regulated	0.95466	0.703848	No regulated	0.82442	0.349506	No regulated	No regulated	1.12255	0.433213	No regulated	1.17448	0.255532	No regulated	1.13544	0.24842	No regulated	1.11887	0.249039	No regulated	No regulated	1.73065	0.0369809	Up regulated	1.08541	0.727079	No regulated	1.32463	0.193086	No regulated	1.86203	0.00681813	Up regulated	Regulated	0.935399	0.643053	No regulated	1.05363	0.708868	No regulated	0.915722	0.547615	No regulated	0.999864	0.999295	No regulated	No regulated	0.929661	0.275977	No regulated	0.98878	0.805113	No regulated	0.937518	0.410686	No regulated	1.02262	0.888175	No regulated	No regulated	Regulated
Dcaf12	E3	821.3	554.316	938.13	978.501	717.677	649.536	418.75	756.254	825.524	842.245	641.594	682.514	938.435	575.662	379.159	547.563	735.593	786.242	681.294	871.256	626.894	605.477	583.988	575.007	503.847	554.946	545.7	710.48	504.546	443.355	576.458	470.138	595.694	512.689	575.727	446.569	708.524	634.24	500.957	512.853	356.536	697.965	420.607	493.255	384.463	576.94	297.483	662.036	580.075		470.061	794.559	743.622	695.219	911.713	508.79	690.588	882.47	493.3	515.467	751.117	453.034	642.208	532.747	493.784	544.343	526.503	454.986	444.188	446.718	413.897	559.106	388.503	513.266	478.481	386.675	1867.74	2512.76	1460.58	1542.3	1658.86	2883.21	1478.64	1731.61	1382.72	1261.39	2969.38	1083.63	1588.98	1133.37	1588.05	1402.43	1991.24	3537.29	2316.74	4819.07	0.933826	0.627141	No regulated	0.772183	0.177338	No regulated	0.908765	0.520996	No regulated	0.741384	0.211928	No regulated	No regulated	0.957732	0.705507	No regulated	0.968054	0.70739	No regulated	0.849923	0.135192	No regulated	0.900844	0.130388	No regulated	No regulated	1.50585	0.0826407	No regulated	0.881376	0.563471	No regulated	1.14836	0.4631	No regulated	1.49795	0.0380639	No regulated	No regulated	0.830531	0.283649	No regulated	1.00007	0.999585	No regulated	0.84612	0.299495	No regulated	0.820338	0.298482	No regulated	No regulated	1.71525	0.130365	No regulated	1.04997	0.825473	No regulated	0.907053	0.74513	No regulated	0.773742	0.183526	No regulated	No regulated	No regulated
Dcaf13	E3	181.543	172.238	183.596	256.459	193.989	187.627	132.109	175.059	172.757	224.99	189.474	220.104	198.717	137.58	126.386	174.097	187.099	258.666	174.607	244.55	116.092	187.528	160.475	176.7	134.228	157.3	151.896	160.158	163.913	123.61	139.145	168.202	154.818	169.742	148.6	158.66	205.009	130.196	155.135	222.826	142.254	324.806	191.354	178.562	177.57	223.061	120.165	276.584	258.044		186.928	462.271	317.909	376.236	266.519	221.16	272.139	394.059	129.001	119.437	145.786	69.2876	115.122	107.437	126.723	112.151	87.9337	68.5824	66.7782	93.2147	76.327	112.917	74.091	132.405	81.919	78.8513	262.005	401.668	282.117	312.707	298.424	315.905	279.137	240.635	273.469	276.987	345.707	251.233	427.644	243.436	356.957	245.999	393.683	324.594	256.928	309.076	1.08955	0.555873	No regulated	0.867665	0.31917	No regulated	1.01699	0.889727	No regulated	0.802155	0.177689	No regulated	No regulated	1.0128	0.929212	No regulated	0.941926	0.609809	No regulated	0.887789	0.401795	No regulated	1.00088	0.993617	No regulated	No regulated	1.30938	0.24948	No regulated	0.793607	0.351802	No regulated	1.09173	0.687113	No regulated	1.74968	0.0372103	Up regulated	Regulated	0.843345	0.484358	No regulated	0.995514	0.977278	No regulated	0.682849	0.108006	No regulated	0.757507	0.233259	No regulated	No regulated	1.02049	0.882495	No regulated	0.901155	0.416483	No regulated	0.911719	0.485186	No regulated	1.01235	0.945819	No regulated	No regulated	Regulated
Dcaf4	E3	241.835	162.535	221.658	260.698	186.496	173.31	133.018	164.055	248.121	203.469	181.772	231.688	268.75	148.441	166.341	192.817	261.938	284.276	222.746	279.699	195.523	196.506	180.708	203.058	166.304	144.599	195.027	191.907	152.388	124.871	195.72	77.2075	170.535	155.885	146.266	119.962	224.738	120.896	145.439	20.0425	12.6048	49.4042	22.3661	39.7786	26.0653	33.5431	20.5161	9.80794	47.2032		31.0533	36.1607	42.9013	75.9483	41.003	54.3837	54.6228	26.8256	181.633	215.826	403.765	245.172	214.069	227.305	208.001	242.538	239.619	155.565	146.312	193.051	217.178	203.909	150.082	250.792	186.179	154.67	149.958	172.811	144.63	149.396	125.697	147.936	133.712	123.341	138.382	94.6537	186.082	113.509	154.389	111.741	131.944	97.2924	197.412	159.364	180.069	132.461	1.18262	0.170542	No regulated	0.740792	0.0675507	No regulated	0.975556	0.841861	No regulated	0.875523	0.449165	No regulated	No regulated	0.787624	0.193853	No regulated	0.899511	0.202569	No regulated	0.812894	0.216345	No regulated	0.708813	0.0687545	No regulated	No regulated	1.69354	0.1345	No regulated	1.1483	0.689327	No regulated	1.12452	0.821399	No regulated	1.97936	0.163954	No regulated	No regulated	0.753878	0.312195	No regulated	0.852368	0.491584	No regulated	0.701979	0.217561	No regulated	0.727792	0.2528	No regulated	No regulated	1.08514	0.438575	No regulated	0.860394	0.0435631	No regulated	0.86354	0.374061	No regulated	0.803131	0.0878749	No regulated	No regulated	No regulated
Dcaf5	E3	562.048	442.725	585.492	818.126	499.543	456.634	426.932	457.153	653.926	593.778	472.916	532.883	676.689	326.751	459.067	489.531	507.136	484.038	658.448	776.278	317.724	392.014	317.461	302.635	232.431	394.715	366.613	443.08	329.107	244.697	376.15	339.161	383.508	308.306	315.094	323.511	393.72	379.428	298.958	247.584	176.467	384.722	152.835	209.501	201.191	218.03	150.94	370.74	233.918		195.453	312.741	294.809	321.32	437.767	241.705	277.016	294.157	356.043	245.161	304.25	140.352	339.657	300.114	300.64	451.34	433.073	215.784	244.603	220.557	339.931	315.73	208.025	300.638	246.688	215.325	343.724	295.802	295.509	320.762	302.7	189.543	335.745	353.093	394.279	335.772	265.454	256.278	491.859	301.302	279.204	259.446	249.903	170.118	285.475	230.23	1.00727	0.967884	No regulated	0.764105	0.167338	No regulated	0.935688	0.679517	No regulated	0.810516	0.325988	No regulated	No regulated	1.04947	0.606134	No regulated	1.08046	0.615997	No regulated	0.952453	0.739276	No regulated	1.01221	0.882891	No regulated	No regulated	1.30058	0.32799	No regulated	0.810789	0.455467	No regulated	1.10941	0.739115	No regulated	1.28794	0.277142	No regulated	No regulated	0.97233	0.896566	No regulated	1.33079	0.192561	No regulated	1.06522	0.814576	No regulated	1.10114	0.685343	No regulated	No regulated	0.745125	0.0367839	No regulated	0.940502	0.65594	No regulated	0.996803	0.978209	No regulated	1.06053	0.75021	No regulated	No regulated	No regulated
Dcaf6	E3	349.019	189.219	267.557	456.398	328.866	274.282	188.165	227.076	343.195	357.049	214.892	250.995	315.146	209.085	216.08	232.129	303.297	290.679	274.149	409.079	338.499	382.039	349.556	276.277	308.921	354.658	311.293	375.348	421.309	278.122	327.22	293.664	256.196	433.88	236.515	273.978	459.768	333.859	253.711	189.815	114.343	264.89	137.924	172.374	114.036	145.912	104.778	173.601	197.205		114.471	311.764	248.607	151.897	237.576	136.564	150.213	142.453	503.62	756.437	1018.6	602.269	661.236	472.369	499.027	839.766	713.362	317.821	389.414	510.898	592.518	622.69	349.557	567.007	497.099	429.133	173.547	235.085	205.338	187.478	206.075	263.511	176.656	229.752	177.92	122.552	328.951	134.193	311.511	118.725	207.341	209.614	235.068	264.955	465.544	286.999	1.01189	0.956264	No regulated	0.80684	0.393525	No regulated	0.923893	0.7344	No regulated	0.770436	0.307905	No regulated	No regulated	0.981392	0.908477	No regulated	1.00286	0.973362	No regulated	1.01671	0.91296	No regulated	0.90633	0.557644	No regulated	No regulated	0.943184	0.815338	No regulated	0.759718	0.308905	No regulated	0.915219	0.732564	No regulated	1.34332	0.350071	No regulated	No regulated	0.691092	0.14059	No regulated	0.858195	0.497204	No regulated	0.670442	0.148211	No regulated	0.724195	0.219992	No regulated	No regulated	1.56288	0.115449	No regulated	1.09302	0.445615	No regulated	0.952794	0.858715	No regulated	1.05707	0.798058	No regulated	No regulated	No regulated
Dcaf7	E3	2469.26	1692.06	2477.42	3290.17	1759.22	1624.59	1322.91	1537.52	2178.59	2076.76	1652.12	1943.28	2490.53	1420.15	1523.16	1798.07	1752.82	1939.99	1939.44	2951.8	558.462	699.242	830.98	857.141	666.203	754.258	751.041	920.731	887.437	615.525	798.173	732.092	834.6	1061.75	676.869	677.979	1079.94	908.581	698.916	453.905	343.03	523.474	288.274	441.1	478.135	540.882	227.142	739.519	523.431		429.266	985.136	688.62	580.713	945.48	454.406	549.154	666.015	442.732	532.23	872.816	421.055	493.786	403.112	492.036	449.516	484.734	394.767	354.9	399.346	420.192	477.981	390.402	453.294	392.839	336.634	1471.78	1387.16	1512.36	1194.44	1389.51	1340.67	1319.55	1423.26	1055.44	1027.24	1535.4	911.604	2322.67	1018.64	1394.84	1122.42	1120.57	1317.93	1262.68	1132.23	0.864552	0.459826	No regulated	0.628896	0.061949	No regulated	0.790697	0.21238	No regulated	0.728368	0.151817	No regulated	No regulated	1.14244	0.408696	No regulated	1.0497	0.689173	No regulated	1.04154	0.784817	No regulated	1.12203	0.443588	No regulated	No regulated	1.62559	0.0955111	No regulated	1.04884	0.82803	No regulated	1.40257	0.215935	No regulated	1.86858	0.0838359	No regulated	No regulated	0.695081	0.198716	No regulated	0.810306	0.382879	No regulated	0.720083	0.227935	No regulated	0.757261	0.282695	No regulated	No regulated	0.868422	0.0826458	No regulated	0.983336	0.77242	No regulated	0.813851	0.162271	No regulated	1.05261	0.824359	No regulated	No regulated	No regulated
Dcaf8	E3	2404.95	1420.36	2489.74	2618.29	1875.78	1764.75	1438.96	1956.66	2682.95	2243.05	1968.68	2036.92	2578.07	1612.03	1354.37	1714.76	1870	2201.22	2070.81	2718.47	2182.52	2198.47	2264.79	2482.59	2063.26	2296.97	2072.16	3030.3	2127.03	1966.4	2137.63	2092.87	2054.28	2393.7	2263.23	1896.18	3047.68	2138	2041.81	2091.5	1494.57	2692	1446.34	1776.78	1775.7	2218.03	1009.68	2145.98	2231.14		1828.49	3873.11	2520.17	2867.34	3264.56	2073.83	2735.04	2924.92	2531.52	2430.66	3455.77	2091.06	2912.29	3017.12	2321.22	3163.94	2678.68	2111	2211.18	2310.5	2631.31	2862.4	2228.43	2811.67	2129.89	2376.15	1334.46	2037.92	1465.05	1507.14	1309.99	1618.05	1540.13	1338.61	1442.03	1135.84	2282.37	1041.26	1811.68	1108.43	1492.62	1270.34	1480.02	1779.4	1723.83	1772.46	0.991847	0.957913	No regulated	0.787629	0.185673	No regulated	0.999808	0.998978	No regulated	0.812602	0.315175	No regulated	No regulated	0.999485	0.996762	No regulated	1.03662	0.745612	No regulated	0.91014	0.0685653	No regulated	0.964476	0.468754	No regulated	No regulated	1.42384	0.0790361	No regulated	0.877762	0.563653	No regulated	1.07117	0.687735	No regulated	1.5985	0.083426	No regulated	No regulated	0.928437	0.618086	No regulated	1.08617	0.540742	No regulated	0.886037	0.397797	No regulated	0.979749	0.88399	No regulated	No regulated	1.0648	0.577436	No regulated	0.915236	0.475797	No regulated	0.930166	0.74585	No regulated	0.895738	0.475433	No regulated	No regulated	No regulated
Dcun1d1	E3	734.212	450.003	798.194	808.941	602.782	611.106	399.358	665.223	644.65	725.838	531.452	519.367	728.338	498.726	436.236	545.691	638.105	663.312	605.413	854.055	530.355	541.638	514.914	377.806	523.586	465.061	474.44	551.027	503.265	427.588	545.877	435.671	558.758	540.402	495.592	391.618	650.195	722.587	463.79	543.507	406.054	642.254	400.726	592.259	452.069	689.31	379.547	696.364	676.58		496.243	957.771	863.526	810.895	961.158	530.543	685.711	880.62	450.988	545.85	781.541	564.961	449.07	485.687	479.8	577.168	486.933	398.113	382.662	406.477	524.847	538.276	354.307	528.064	417.973	459.461	713.564	888.964	616.015	621.02	676.371	815.188	567.057	610.658	596.36	571.908	1003.61	443.442	624.388	481.883	717.448	559.233	690.371	1098.93	836.662	1094.38	0.989086	0.94275	No regulated	0.816261	0.263002	No regulated	0.867432	0.387759	No regulated	0.79137	0.21906	No regulated	No regulated	1.1341	0.485026	No regulated	1.02514	0.787836	No regulated	1.00217	0.984316	No regulated	1.03344	0.739827	No regulated	No regulated	1.53474	0.0662737	No regulated	1.06055	0.751163	No regulated	1.25079	0.212368	No regulated	1.76136	0.00345958	Up regulated	Regulated	0.799712	0.19942	No regulated	0.849952	0.308032	No regulated	0.714444	0.0916906	No regulated	0.806501	0.270705	No regulated	No regulated	1.31018	0.123132	No regulated	0.94003	0.629494	No regulated	0.921029	0.701086	No regulated	0.839197	0.211098	No regulated	No regulated	Regulated
Dcun1d2	E3	598.892	435.447	584.372	593.459	399.635	443.071	338.152	475.159	566.968	431.394	533.763	482.683	568.138	379.249	291.911	338.834	455.93	432.817	436.517	553.416	794.311	836.896	763.301	850.307	873.466	887.132	693.846	1042.79	881.034	770.668	833.341	594.222	681.355	833.986	802.128	751.505	935.835	987.629	677.1	156.803	113.443	261.737	98.7835	129.059	132.77	171.07	89.3914	152.023	179.372		122.386	245.307	181.505	183.444	159.188	108.767	154.114	288.607	846.247	806.727	1146.64	731.961	884.82	758.276	721.012	933.681	822.18	635.642	691.792	716.174	611.403	793.711	682.967	912.04	887.145	720.276	197.978	183.709	166.949	170.634	216.336	174.133	151.28	175.337	146.07	179.344	254.871	154.372	200.842	206.521	159.04	128.932	170.025	176.962	151.521	110.384	0.849247	0.141184	No regulated	0.748593	0.0327051	No regulated	0.910783	0.357971	No regulated	0.713387	0.0779976	No regulated	No regulated	1.03305	0.746155	No regulated	1.07779	0.449247	No regulated	1.02113	0.675734	No regulated	0.897336	0.234207	No regulated	No regulated	1.12669	0.721167	No regulated	0.828024	0.537409	No regulated	0.959217	0.880852	No regulated	1.28998	0.334203	No regulated	No regulated	0.951213	0.710001	No regulated	0.933801	0.600396	No regulated	0.811476	0.16707	No regulated	0.788347	0.141577	No regulated	No regulated	0.846543	0.165644	No regulated	0.996964	0.972992	No regulated	1.02139	0.889483	No regulated	0.966725	0.776298	No regulated	No regulated	No regulated
Dcun1d3	E3	160.107	117.656	217.18	212.656	170.677	143.923	119.08	151.051	194.786	190.752	105.52	128.394	142.691	116.762	120.678	132.913	204.824	98.6004	151.761	224.358	74.543	109.724	142.334	88.8381	66.6203	94.7707	66.5717	93.1314	72.9927	95.2299	68.808	63.4204	76.23	99.5933	64.5748	89.7781	129.524	114.386	68.6796	75.4543	46.8178	104.064	26.0938	87.5129	87.9702	50.3146	54.221	110.83	62.9376		52.9732	126.074	86.9026	80.6221	94.0656	47.1325	100.467	157.254	49.5364	47.1464	110.291	79.9472	82.7735	56.8263	80.4037	76.591	87.9337	26.7639	72.0304	63.6713	61.3764	67.9697	63.6422	63.8662	104.261	77.3349	67.3969	57.6036	96.4198	96.6681	51.305	66.263	80.0322	72.5534	79.0754	68.7485	114.648	53.4754	144.825	51.8798	51.8353	87.0094	65.0432	70.3938	131.758	34.6922	0.960351	0.855496	No regulated	0.826359	0.298898	No regulated	0.87543	0.523641	No regulated	0.725049	0.129385	No regulated	No regulated	0.968537	0.87514	No regulated	0.772903	0.221979	No regulated	0.760739	0.206528	No regulated	0.731319	0.163378	No regulated	No regulated	1.58031	0.245846	No regulated	1.10929	0.742652	No regulated	1.19764	0.635726	No regulated	1.55079	0.177548	No regulated	No regulated	1.14067	0.618562	No regulated	1.03372	0.88728	No regulated	0.872713	0.660006	No regulated	0.896826	0.654362	No regulated	No regulated	0.949067	0.866228	No regulated	0.849303	0.354542	No regulated	0.993268	0.97511	No regulated	1.05489	0.864785	No regulated	No regulated	No regulated
Ddb2	E3	88.427	97.0356	142.175	99.6164	92.4155	87.4085	40.6024	90.0302	142.612	86.0832	98.5883	74.3333	137.439	110.426	92.1396	87.9845	87.6409	107.564	102.806	110.683	39.1045	56.857	57.2127	52.7171	22.2068	29.3105	28.1289	47.2712	51.2229	30.9024	39.7557	37.225	54.2255	64.0861	60.6848	27.8622	60.0444	16.7395	45.2478	21.2215	27.9106	51.5065	37.8981	30.0549	26.8798	41.0902	18.3179	56.886	41.9584		33.4888	73.2988	34.101	100.485	50.6507	22.962	47.795	50.8762	15.4801	7.33388	24.0864	14.2128	28.5426	23.0857	13.9833	9.11798	16.4876	11.7092	24.0101	17.828	22.0325	23.022	18.0478	11.6828	19.5488	25.7783	150.801	160.356	193.732	199.927	178.712	157.182	154.208	209.196	177.92	159.417	188.728	171.525	254.127	205.524	192.026	83.0545	158.614	114.39	193.245	126.154	0.956561	0.740254	No regulated	0.726633	0.14169	No regulated	0.939994	0.749871	No regulated	1.00172	0.991466	No regulated	No regulated	0.728024	0.248829	No regulated	0.616429	0.030197	Down regulated	0.78929	0.210692	No regulated	1.05017	0.737812	No regulated	Regulated	1.2436	0.405103	No regulated	0.839798	0.521229	No regulated	1.27363	0.366577	No regulated	2.00077	0.206384	No regulated	No regulated	1.24381	0.520294	No regulated	1.2228	0.564615	No regulated	1.14598	0.621829	No regulated	1.37673	0.199571	No regulated	No regulated	0.840506	0.244424	No regulated	0.992171	0.939937	No regulated	0.989746	0.900066	No regulated	1.04244	0.854691	No regulated	No regulated	Regulated
Dtl	E3	193.602	99.4615	134.338	151.897	253.102	95.6973	69.3877	159.053	163.482	154.558	140.18	111.983	112.927	140.295	100.294	130.105	143.77	135.736	170.527	155.555	42.7706	62.842	98.378	19.5249	45.894	12.7012	61.8835	21.1662	23.0503	29.0104	29.0523	59.2843	78.5876	75.3445	57.5727	28.6361	44.6044	28.8291	16.1599	34.1902	10.8041	24.1765	28.5789	19.4473	67.6068	15.0944	30.7741	49.0397	16.7834		28.6177	31.2741	12.1004	32.7162	18.0895	37.4643	32.1884	7.40017	6.19205	19.9062	13.9448	26.6491	2.85426	12.4308	11.3614	3.64719	10.9917	5.01823	15.0063	19.8654	13.3769	3.28886	4.74942	7.0097	15.8253	36.3929	415.333	954.351	317.828	301.722	530.152	688.827	399.185	599.775	283.353	176.355	1112.97	165.471	148.924	76.822	460.627	541.04	637.88	1034.4	898.149	1195.31	1.04538	0.770242	No regulated	0.996447	0.991443	No regulated	0.984298	0.923865	No regulated	0.834838	0.325618	No regulated	No regulated	0.528955	0.216194	No regulated	0.633715	0.354338	No regulated	0.483862	0.182423	No regulated	1.2115	0.541327	No regulated	No regulated	0.973328	0.941247	No regulated	1.35983	0.533505	No regulated	1.2882	0.554377	No regulated	1.0379	0.916554	No regulated	No regulated	1.1841	0.773132	No regulated	0.45423	0.132334	No regulated	0.762934	0.491978	No regulated	0.42814	0.136806	No regulated	No regulated	1.89306	0.0653308	No regulated	1.11497	0.748292	No regulated	0.873776	0.828094	No regulated	0.617028	0.362681	No regulated	No regulated	No regulated
Dtx1	E3	976.717	787.201	1074.71	1331.75	972.444	856.001	662.365	748.251	1034.22	1075.06	968.938	837.939	1337.62	714.147	716.732	809.645	924.661	819.536	959.522	1252.66	32.9944	40.8972	22.3269	13.6674	5.42832	11.7242	34.6923	26.105	12.8057	15.7665	19.8779	16.5445	15.7175	17.3206	7.7801	18.5748	15.44	30.689	11.3119	4.71589	8.10308	15.7673	14.2894	3.53588	4.88724	34.3816	3.66358	28.443	17.8323		9.13331	25.4102	14.3004	2.33687	27.7373	9.66822	4.87704	8.32519	21.6722	3.14309	7.60624		1.90284		4.36977	0.911798		1.67274	7.50317	5.0937	5.50814				3.72359	3.03274	1342.88	1092.91	1558.79	1973.64	2012.01	1439.29	1815.36	1805.37	1725.38	1506.49	1313.16	1972.53	2623.25	1671.13	1136.84	586.918	1602.12	640.388	1205.58	870.46	0.948687	0.727936	No regulated	0.776683	0.138966	No regulated	0.939043	0.635793	No regulated	0.857991	0.461885	No regulated	No regulated	0.69177	0.29403	No regulated	0.709371	0.406973	No regulated	0.587884	0.153722	No regulated	0.52202	0.111682	No regulated	No regulated	1.18034	0.752015	No regulated	1.08379	0.916723	No regulated	1.72308	0.300837	No regulated	1.30758	0.680382	No regulated	No regulated	0.312586	0.314599	No regulated	0.221594	0.269004	No regulated	0.440128	0.393934	No regulated	0.509674			No regulated	0.723591	0.192372	No regulated	1.18495	0.2671	No regulated	1.09204	0.580952	No regulated	1.00836	0.980156	No regulated	No regulated	No regulated
Dtx2	E3	117.903	100.674	155.609	137.061	166.514	122.824	95.143	133.045	135.655	100.756	117.844	147.701	150.57	62.4539	112.524	122.617	129	135.736	120.756	137.606	161.306	144.636	126.984	140.579	136.202	106.495	135.019	137.58	138.302	99.0138	152.907	161.308	117.096	132.502	133.818	172.591	200.72	157.165	131.703	108.466	63.9243	153.468	94.4346	64.5297	107.519	93.9205	61.5482	147.119	117.484		77.9376	104.573	148.504	81.7905	91.6537	65.2605	120.951	167.429	94.9448	92.1973	128.038	101.267	123.684	87.0153	112.74	107.592	83.537	93.6736	69.0292	85.5742	95.2121	85.5103	81.69	109.04	117.293	57.6221	310.026	227.301	359.789	358.112	285.598	294.331	260.593	334.955	270.174	286.95	296.32	294.619	459.069	281.348	281.56	227.806	333.204	188.695	232.772	119.846	1.02318	0.82513	No regulated	1.01228	0.936724	No regulated	0.981828	0.887371	No regulated	0.876612	0.502657	No regulated	No regulated	1.15462	0.234485	No regulated	0.898501	0.206702	No regulated	0.907221	0.508168	No regulated	0.949815	0.559282	No regulated	No regulated	1.05948	0.835204	No regulated	0.779261	0.335657	No regulated	1.08667	0.753701	No regulated	1.06233	0.818696	No regulated	No regulated	0.909135	0.67658	No regulated	1.03502	0.756638	No regulated	0.796773	0.0799331	No regulated	0.840162	0.138309	No regulated	No regulated	0.6967	0.136963	No regulated	0.936465	0.593573	No regulated	0.914627	0.455245	No regulated	0.995663	0.982573	No regulated	No regulated	No regulated
Dtx3	E3	1745.76	1457.96	1591.91	2278.46	1606.86	1512.32	1161.71	1193.4	1976.85	1485.91	1267.78	1586.1	2103.6	1279.85	1316.86	1208.38	1456.41	1777.37	1644.08	2296.68	442.37	498.746	585.384	430.523	332.115	347.818	480.066	560.199	464.848	304.609	391.441	468.76	385.079	561.187	411.567	421.802	710.239	385.938	302.19	43.622	44.1168	72.5295	26.715	32.7069	36.6543	59.5389	19.0506	111.811	36.7136		24.3555	104.573	44.0013	45.569	86.8298	56.8008	43.8933	35.1508	198.146	313.261	378.411	186.544	206.458	226.417	305.01	240.715	211.041	158.911	237.85	221.067	184.129	213.776	154.831	160.444	207.59	245.652	309.183	350.292	340.148	345.662	399.324	419.152	345.505	391.788	251.504	341.75	453.3	355.157	621.655	307.288	327.505	271.311	311.523	384.233	298.651	264.923	1.0142	0.924632	No regulated	0.773851	0.11752	No regulated	0.892926	0.448695	No regulated	0.835259	0.33352	No regulated	No regulated	0.930071	0.738463	No regulated	0.878988	0.403399	No regulated	0.790928	0.152455	No regulated	0.933353	0.558357	No regulated	No regulated	1.19088	0.568289	No regulated	0.791251	0.471391	No regulated	1.23276	0.736552	No regulated	1.38439	0.477038	No regulated	No regulated	0.760199	0.280325	No regulated	0.909174	0.655521	No regulated	0.770065	0.281606	No regulated	0.684697	0.165205	No regulated	No regulated	0.936106	0.469632	No regulated	1.15646	0.0346631	No regulated	1.04194	0.75899	No regulated	1.13564	0.612875	No regulated	No regulated	No regulated
Dtx3l	E3	71.6795	65.499	64.9302	93.9644	99.0761	88.1621	46.9655	63.0212	135.655	96.8436	67.0092	79.1601	102.422	57.0231	66.047	96.4086	94.534	66.5873	81.592	88.9952	207.743	233.413	316.763	261.633	243.781	263.795	288.79	351.359	253.553	245.958	327.22	245.409	311.207	298.78	282.418	219.802	332.817	304.1	160.791	618.961	406.054	877.712	298.214	462.316	696.431	681.762	343.644	782.674	646.16		786.683	1102.41	684.22	699.893	920.155	339.596	826.17	1700.19	93.9128	143.534	235.794	78.1706	142.713	84.3515	103.127	115.798	172.57	97.019	71.2801	146.189	102.294	101.955	41.7949	88.7896	115.431	119.793	612.469	635.196	678.51	474.553	514.76	698.073	647.089	719.488	482.14	678.518	887.197	331.951	931.8	575.666	619.667	514.147	466.714	442.894	601.694	583.46	1.12036	0.367031	No regulated	1.00389	0.984032	No regulated	1.27897	0.274872	No regulated	1.08724	0.642531	No regulated	No regulated	0.997998	0.991544	No regulated	1.12572	0.369752	No regulated	1.08117	0.58145	No regulated	1.11599	0.330123	No regulated	No regulated	1.72022	0.266432	No regulated	0.992372	0.979287	No regulated	1.34216	0.243071	No regulated	1.50634	0.20131	No regulated	No regulated	0.783478	0.469654	No regulated	0.808814	0.524302	No regulated	0.883294	0.718813	No regulated	0.594942	0.234974	No regulated	No regulated	0.872553	0.247547	No regulated	1.07443	0.509178	No regulated	0.991285	0.969543	No regulated	1.1002	0.588523	No regulated	No regulated	No regulated
Dtx4	E3	434.766	439.086	495.933	626.665	497.878	442.317	347.545	327.11	553.054	412.808	419	468.203	569.014	299.598	291.911	439.923	489.41	371.352	411.224	462.925	123.424	245.383	220.478	213.797	163.343	109.426	160.335	273.044	190.805	134.331	194.191	154.415	135.171	144.627	144.71	175.686	174.987	227.843	79.9916	534.075	225.986	335.318	109.345	144.087	282.645	415.934	91.5896	470.781	392.311		127.866	92.8451	171.605	227.845	484.8	108.767	181.426	554.088	35.0883	105.817	88.1056	46.1917	77.0649	102.11	75.16	96.6506	56.0577	45.164	34.5146	62.6525	39.3438	38.37	29.4464	78.6644	60.5083	127.375	158.383	116.764	137.488	105.456	142.799	129.444	267.425	206.777	183.411	136.501	255.753	152.859	218.604	207.519	209.697	111.53	192.847	238.557	221.792	182.923	0.868998	0.265159	No regulated	0.808861	0.164338	No regulated	0.92818	0.542657	No regulated	0.801646	0.265662	No regulated	No regulated	0.819975	0.409838	No regulated	0.879298	0.599452	No regulated	0.862224	0.440323	No regulated	0.720876	0.125295	No regulated	No regulated	1.10322	0.83458	No regulated	0.775494	0.582342	No regulated	1.09675	0.841527	No regulated	0.54485	0.235773	No regulated	No regulated	1.2914	0.481735	No regulated	1.27537	0.355787	No regulated	0.720882	0.347006	No regulated	0.519181	0.142538	No regulated	No regulated	1.61385	0.00385587	Up regulated	1.44076	0.17096	No regulated	1.40617	0.14017	No regulated	1.44251	0.104351	No regulated	Regulated	Regulated
Dzip3	E3	530.562	466.984	828.42	852.038	578.638	605.832	551.769	539.181	802.335	607.473	633.122	560.878	690.695	566.611	481.898	582.195	647.952	778.559	836.318	838.35	119.758	176.556	156.288	55.6458	95.2424	106.495	114.391	120.647	119.093	131.178	120.796	155.794	155.603	177.536	128.372	97.5176	155.258	114.386	148.671	35.3692	18.9072	59.9157	47.2173	62.7618	71.6795	28.5116	67.4099	86.3099	49.3012		47.4932	56.6844	27.5008	40.8953	60.2985	56.8008	23.4098	50.8762	70.1766	26.1924	48.8067	63.9578	39.0082	15.0945	41.9498	22.7949	31.876	18.4002	23.2598	41.259	43.2782	23.022	8.54896	31.1542	39.0977	39.4257	208.088	110.537	177.662	270.964	157.335	223.445	234.241	267.238	226.243	158.42	419.787	155.886	155.755	146.66	300.409	195.376	216.811	204.338	241.556	97.7691	1.15802	0.385109	No regulated	0.84967	0.388113	No regulated	0.972294	0.876203	No regulated	0.866839	0.456144	No regulated	No regulated	1.01492	0.95217	No regulated	0.859375	0.553456	No regulated	0.973454	0.907571	No regulated	1.21457	0.393333	No regulated	No regulated	1.18571	0.558417	No regulated	1.4272	0.239174	No regulated	1.51255	0.253306	No regulated	1.03324	0.91644	No regulated	No regulated	0.699251	0.207542	No regulated	0.568285	0.109874	No regulated	0.548907	0.0913162	No regulated	0.477202	0.112305	No regulated	No regulated	0.991167	0.971834	No regulated	1.1499	0.507828	No regulated	1.25166	0.526294	No regulated	1.04034	0.878528	No regulated	No regulated	No regulated
E4f1	E3	438.116	249.867	479.14	519.983	427.942	345.867	262.704	365.123	463.777	488.131	410.528	338.844	523.493	337.613	262.557	321.986	469.716	387.999	404.697	468.16	171.082	202.491	253.969	256.752	196.407	190.519	197.84	271.633	250.992	186.676	198.779	177.853	186.253	219.105	179.72	174.139	255.618	222.263	201.999	170.951	69.3264	193.412	99.4048	145.855	111.592	185.325	59.35	249.122	168.883		140.044	239.443	249.707	234.856	262.901	147.44	188.254	291.382	148.609	124.676	200.932	85.2771	144.616	133.187	166.925	185.095	174.768	133.819	145.561	126.324	154.228	175.406	173.829	255.465	125.671	166.801	379.107	420.351	482.099	445.259	473.716	414.529	456.769	512.711	406.36	351.713	434.78	487.837	609.359	403.066	459.449	310.07	503.229	367.612	408.449	331.153	1.02576	0.872677	No regulated	0.830792	0.348892	No regulated	1.0084	0.960729	No regulated	0.856881	0.490087	No regulated	No regulated	0.965763	0.788781	No regulated	0.968454	0.813921	No regulated	0.959631	0.768514	No regulated	0.862758	0.252882	No regulated	No regulated	1.66945	0.0908772	No regulated	0.941901	0.85155	No regulated	1.39575	0.287694	No regulated	1.81083	0.0329352	Up regulated	Regulated	1.30579	0.404897	No regulated	1.1257	0.545307	No regulated	1.0375	0.852054	No regulated	1.1998	0.337144	No regulated	No regulated	0.932609	0.528982	No regulated	1.07581	0.31287	No regulated	0.973288	0.758341	No regulated	1.03192	0.846331	No regulated	No regulated	Regulated
Ect2l	E3	23.4466	23.046	20.1508	19.782	69.1035	28.6338	10.6051	26.0087	48.6966	39.1287	19.2555	58.8874	15.7573	30.7744	30.1696	21.5281	43.3281	32.0131	64.4577	27.6708	17.1082	25.9348	27.9086	2.92873	19.7393	3.90807	9.37629	5.64433	17.928	8.1986	4.5872	2.75741	22.7904	21.6507	29.5644	4.64369	11.1511	11.1596	12.9279	8.25281	0.900342	4.20461	11.8043	7.95572	13.0326		2.93087	10.7887	1.04896		5.47999	5.8639	5.50016	5.84218		10.8767	3.90163	2.77506	3.09603	2.09539	2.53541			7.10329	1.74791	2.73539	1.09917	1.67274	2.25095	2.03748	5.50814		5.69931		9.30897	7.58186	15.1643	17.1254	2.67833	36.6167	11.9712	13.869	26.3521	25.3937	36.2429	22.9162	72.3163	9.58521	17.7616	18.9561	54.1914	27.6848	4.56444	34.2192	46.1152	9.46152	1.93774	0.0896073	No regulated	1.55454	0.408595	No regulated	1.92037	0.0989036	No regulated	1.13658	0.481002	No regulated	No regulated	0.539824	0.235094	No regulated	0.523387	0.245807	No regulated	0.554298	0.290139	No regulated	1.03902	0.931898	No regulated	No regulated	0.930153	0.904588	No regulated	1.26747	0.676303	No regulated	0.91766	0.894393	No regulated	0.911755	0.830335	No regulated	No regulated	3.27899	0.0675901	No regulated	1.49953	0.517671	No regulated	0.685308	0.0950647	No regulated	2.17569	0.00524558	Up regulated	Regulated	1.31816	0.657703	No regulated	1.08383	0.858518	No regulated	1.97054	0.310433	No regulated	1.65669	0.327792	No regulated	No regulated	Regulated
Eed	E3	168.145	139.489	170.162	281.187	190.659	168.789	109.081	184.062	139.133	211.295	204.109	216.242	168.078	161.113	97.032	164.737	215.656	162.627	150.129	160.042	217.519	263.338	203.733	197.201	220.587	246.209	192.214	245.528	183.122	186.676	247.709	215.078	212.187	175.804	203.839	131.571	257.333	311.54	217.351	235.795	162.062	293.271	190.733	187.401	173.497	204.613	133.354	241.275	238.114		183.884	336.197	407.012	334.173	302.698	218.743	217.516	326.532	137.257	142.487	174.944	206.086	245.466	183.798	149.446	221.567	195.652	167.274	154.565	173.186	198.293	206.102	160.53	151.877	188.041	180.448	443.977	488.852	473.171	459.174	510.485	503.907	462.625	463.133	461.273	439.393	510.624	451.514	521.917	341.209	442.956	321.935	579.683	452.671	386.49	425.768	0.907074	0.63537	No regulated	0.859823	0.498308	No regulated	1.01554	0.938188	No regulated	0.778621	0.294883	No regulated	No regulated	1.04083	0.836179	No regulated	1.0258	0.782117	No regulated	0.933716	0.601302	No regulated	0.915077	0.331826	No regulated	No regulated	1.20823	0.297356	No regulated	0.792489	0.222353	No regulated	1.00284	0.986114	No regulated	1.62895	0.0137913	Up regulated	Regulated	1.05001	0.688389	No regulated	1.21112	0.239241	No regulated	1.04526	0.698737	No regulated	1.13993	0.327416	No regulated	No regulated	0.988976	0.91146	No regulated	1.0402	0.290548	No regulated	0.998729	0.975471	No regulated	0.87285	0.294923	No regulated	No regulated	Regulated
Eif3i	E3	628.368	487.604	616.837	680.359	505.371	525.205	429.659	492.165	568.127	524.325	600.002	709.545	686.318	437.177	433.79	556.923	492.365	592.883	487.105	619.227	426.484	530.666	534.45	581.841	472.264	457.244	537.262	584.893	566.013	444.616	495.417	441.186	395.296	532.608	487.034	483.718	583.288	537.523	460.558	673.194	504.192	779.955	561.016	554.249	510.716	564.362	484.326	597.303	708.048		501.114	854.175	783.223	644.977	863.474	598.221	654.498	821.419	481.948	556.327	560.96	509.886	563.24	496.342	540.103	563.491	548.486	516.877	491.458	473.205	507.535	677.505	509.138	580.248	451.485	548.927	722.832	848.485	753.503	593.191	711.429	681.122	717.362	736.417	622.719	662.576	821.936	591.76	1267.9	640.516	613.777	643.87	811.329	832.994	630.241	854.691	0.908175	0.33957	No regulated	0.809061	0.0599741	No regulated	0.995372	0.962469	No regulated	0.876114	0.347587	No regulated	No regulated	0.995971	0.962718	No regulated	0.989497	0.905957	No regulated	0.968469	0.748771	No regulated	0.89519	0.264717	No regulated	No regulated	1.16648	0.28141	No regulated	0.839298	0.197764	No regulated	0.956426	0.761838	No regulated	1.20839	0.193112	No regulated	No regulated	0.999253	0.993301	No regulated	1.02563	0.604912	No regulated	0.962499	0.460792	No regulated	1.07102	0.582704	No regulated	No regulated	1.07239	0.500436	No regulated	0.975435	0.759887	No regulated	0.924942	0.484265	No regulated	1.08501	0.731599	No regulated	No regulated	No regulated
Eloa	E3	715.455	384.504	606.762	654.925	383.816	350.388	339.97	523.176	579.722	540.954	472.916	426.692	627.666	409.118	324.527	393.122	463.807	550.626	489.552	640.915	656.223	663.332	721.438	701.919	746.641	660.464	715.411	910.853	714.56	606.066	704.9	796.892	860.534	852.172	716.547	589.749	926.399	815.584	659.325	634.287	435.766	875.61	419.985	527.729	510.716	681.762	276.967	830.732	628.327		512.074	1008.59	674.32	755.978	1105.87	558.339	797.883	1144.25	864.823	807.774	1166.92	788.813	1028.48	952.729	817.146	1172.57	832.073	762.77	689.541	749.793	897.826	1034.89	777.955	975.906	770.783	786.997	865.207	996.387	691.009	837.791	802.923	1106.44	842.29	957.705	657.863	794.095	1191.45	699.72	924.968	680.423	877.666	715.85	972.225	1287.62	1023.32	1037.61	0.908223	0.540994	No regulated	0.676371	0.0728251	No regulated	0.855456	0.341636	No regulated	0.742886	0.171058	No regulated	No regulated	1.09047	0.478179	No regulated	1.10589	0.274171	No regulated	0.984611	0.800405	No regulated	1.17618	0.0272814	No regulated	No regulated	1.52446	0.129005	No regulated	0.84424	0.522948	No regulated	1.11098	0.662324	No regulated	1.37461	0.192191	No regulated	No regulated	0.931074	0.594487	No regulated	1.09442	0.485993	No regulated	0.836245	0.191514	No regulated	0.996114	0.976773	No regulated	No regulated	1.27442	0.049312	No regulated	1.09408	0.422205	No regulated	0.986061	0.93503	No regulated	0.943521	0.600615	No regulated	No regulated	No regulated
Eml5	E3	1509.29	890.302	1514.67	1384.03	1303.81	1184.54	1020.21	951.319	1499.16	1149.41	1196.92	1056.11	1681.65	1031.85	929.55	1028.67	1379.61	1144.79	1348.72	1830.76	79.4311	163.589	157.684	87.8619	95.2424	99.6558	93.7629	143.93	98.6041	98.3832	88.6858	139.249	153.246	122.11	115.923	89.0041	155.258	118.106	107.463	115.539	39.6151	84.0922	73.9323	97.2366	113.221	91.4048	79.1334	137.311	104.896		73.6754	161.257	119.904	113.338	190.543	138.981	143.385	111.003	65.0165	34.574	52.6098	88.8303	36.1539	61.2659	47.1935	60.1787	102.223	28.4366	52.5222	55.5213	59.8026	73.4511	47.4942	38.9428	46.5449	71.2695	210.615	146.344	197.304	270.231	236.858	201.871	233.265	327.7	251.504	221.191	326.305	180.605	311.511	216.498	262.711	151.871	192.847	134.921	320.611	164	1.07655	0.641407	No regulated	0.841758	0.271785	No regulated	0.925129	0.59721	No regulated	0.881742	0.517421	No regulated	No regulated	0.961655	0.865755	No regulated	0.885432	0.60657	No regulated	0.779624	0.315447	No regulated	1.08589	0.683909	No regulated	No regulated	1.86447	0.0248025	Up regulated	1.21654	0.377067	No regulated	1.34484	0.320392	No regulated	1.67955	0.0588579	No regulated	Regulated	0.867149	0.616466	No regulated	0.849651	0.515432	No regulated	0.990343	0.976856	No regulated	0.999862	0.999537	No regulated	No regulated	0.985306	0.952315	No regulated	1.21249	0.283538	No regulated	1.18813	0.370409	No regulated	1.14324	0.51502	No regulated	No regulated	Regulated
Eml6	E3	329.592	242.589	319.054	365.966	352.178	278.05	202.103	239.08	434.791	375.636	244.16	348.497	317.772	245.29	213.633	228.385	311.174	300.923	371.244	400.853	75.765	142.641	121.403	68.337	77.4769	85.9776	106.89	116.414	120.374	81.986	65.7498	111.675	133.599	101.325	97.2512	61.9159	99.5021	71.6077	75.1436	36.5482	7.20274	4.20461	19.881	28.287	29.3234	32.7045	28.5759	24.5198	58.7418		21.9199	31.2741	14.3004	22.2003	20.5015	7.25116	18.5327	12.0253	45.4084	24.097	29.1573	17.7661	25.6883	12.4308	12.2353	15.5006	29.6776	31.7821	18.0076	30.0528	33.0488	23.022	17.0979	14.7983	26.0651	42.4584	67.3969	34.2508	49.9955	93.0065	58.1457	67.804	138.592	172.919	102.139	105.614	205.484	86.7713	207.674	94.7804	142.547	130.514	44.5033	73.3269	151.521	44.1538	1.10101	0.403392	No regulated	0.852219	0.305149	No regulated	1.11604	0.476608	No regulated	0.799459	0.120049	No regulated	No regulated	0.755047	0.269234	No regulated	0.947599	0.801729	No regulated	0.875862	0.622528	No regulated	1.08748	0.672526	No regulated	No regulated	0.859577	0.779824	No regulated	1.75261	0.18097	No regulated	2.06736	0.273867	No regulated	1.33212	0.553196	No regulated	No regulated	0.954195	0.900133	No regulated	0.565625	0.12324	No regulated	0.940663	0.807818	No regulated	0.837923	0.558248	No regulated	No regulated	1.28145	0.572758	No regulated	1.78811	0.185775	No regulated	2.04377	0.095952	No regulated	2.35241	0.0302696	Up regulated	Regulated	Regulated
Enc1	E3	1319.04	973.995	1506.83	1380.5	1054.87	1009.72	1001.73	1052.35	1386.69	1152.34	1056.74	1185.47	1278.97	729.534	763.209	899.501	1269.32	1596.81	1032.14	1640.8	37.8825	48.8771	55.1196	41.9784	44.907	50.8049	27.1913	36.6881	66.5898	40.3623	41.2848	45.4973	37.7221	41.5694	31.1204	46.4369	42.8888	45.5686	54.9437	16.5056	1.80068	24.1765	14.2894	13.2595	26.8798	27.673	8.05988	20.5967	39.8605		24.3555	49.8432	12.1004	29.2109	31.3552	25.3791	15.6065	42.551	13.4161	8.38158	14.5786	1.77661	7.61135	4.43956	8.73953	3.64719	10.9917	3.34548	9.75412	5.0937	6.29501		2.84965	2.33657	12.1017	16.6801	41.2806	43.5919	50.8882	24.167	50.4499	47.771	42.9441	44.7413	59.3065	56.7922	50.2686	41.8722	94.273	26.9376	85.9995	41.1317	46.7855	21.5092	37.3314	18.923	1.06924	0.643243	No regulated	0.795055	0.101278	No regulated	0.922957	0.488463	No regulated	0.708679	0.0684341	No regulated	No regulated	1.03253	0.758089	No regulated	0.868016	0.381732	No regulated	1.07501	0.739727	No regulated	0.847988	0.204517	No regulated	No regulated	2.02373	0.0955193	No regulated	1.33643	0.506601	No regulated	1.99188	0.130833	No regulated	2.14082	0.27371	No regulated	No regulated	1.08749	0.879263	No regulated	0.640518	0.338914	No regulated	0.764948	0.543335	No regulated	0.479369	0.21648	No regulated	No regulated	0.778784	0.349614	No regulated	1.16244	0.34017	No regulated	1.30209	0.135323	No regulated	1.55284	0.279952	No regulated	No regulated	No regulated
Klhl25	E3	135.99	97.0356	157.848	190.755	109.9	119.81	84.8409	153.051	108.988	155.537	143.261	154.459	124.308	102.28	77.4625	94.5366	144.755	167.749	147.682	148.076	117.314	93.7642	72.5625	91.7668	69.0877	75.2304	87.1995	127.703	93.4818	58.6515	107.035	103.403	47.1526	88.3349	84.0251	64.2378	120.947	83.6974	72.7196	323.039	112.543	233.356	191.976	149.391	241.104	265.829	117.967	341.316	344.059		225.897	475.953	238.707	262.898	273.755	274.336	247.753	487.486	24.7682	47.1464	71.6255	47.9683	76.1135	75.4724	58.5549	51.9725	87.9337	41.8186	50.2712	62.6525	66.0976	46.044	29.4464	73.2124	89.3661	47.0075	309.183	451.488	253.548	268.767	346.309	590.203	239.121	436.53	209.769	237.133	502.686	227.018	280.086	179.584	234.437	329.054	410.799	561.195	316.219	539.307	1.04579	0.762599	No regulated	0.803953	0.287857	No regulated	0.966673	0.838361	No regulated	0.685294	0.0991839	No regulated	No regulated	0.909949	0.606959	No regulated	0.956883	0.810387	No regulated	0.920487	0.687334	No regulated	0.860174	0.418909	No regulated	No regulated	1.49066	0.190344	No regulated	0.899383	0.714837	No regulated	1.41133	0.191759	No regulated	1.51399	0.285996	No regulated	No regulated	1.4592	0.229792	No regulated	1.36868	0.179221	No regulated	1.26718	0.392118	No regulated	0.985774	0.963965	No regulated	No regulated	1.42443	0.114389	No regulated	1.25657	0.387707	No regulated	0.917084	0.761469	No regulated	0.797484	0.289148	No regulated	No regulated	No regulated
Ep300	E3	771.727	533.696	907.904	897.254	821.749	641.247	549.042	784.263	788.421	868.657	784.085	809.943	908.671	780.221	615.623	696.388	805.509	603.127	884.458	756.086	446.036	512.711	517.705	442.238	390.839	507.072	428.497	476.946	372.647	346.864	472.481	510.121	359.931	552.526	487.812	445.795	409.16	619.36	408.038	314.786	251.196	392.08	202.537	277.566	291.605	353.041	203.695	434.492	271.681		285.568	384.086	434.513	365.72	584.895	299.715	292.622	432.91	375.651	323.738	254.175	289.587	455.73	378.25	435.229	427.633	455.057	351.276	336.892	368.275	445.372	359.582	290.665	443.948	332.33	439.748	1418.7	1545.96	1284.7	1507.14	1256.12	1340.67	1271.73	1725.56	1491.45	1371.98	1306.98	1107.34	1593.08	1179.27	1083.83	1048.86	1195.88	1102.84	1185.82	1353	0.980261	0.88946	No regulated	0.898964	0.495332	No regulated	1.04518	0.717625	No regulated	0.964741	0.807459	No regulated	No regulated	0.981061	0.875518	No regulated	0.939888	0.416497	No regulated	0.828337	0.1503	No regulated	0.995674	0.9662	No regulated	No regulated	1.38734	0.220834	No regulated	0.970109	0.871531	No regulated	1.13934	0.573701	No regulated	1.36058	0.0802701	No regulated	No regulated	1.30424	0.10467	No regulated	1.36495	0.0135793	No regulated	1.21586	0.120124	No regulated	1.1751	0.363059	No regulated	No regulated	0.840359	0.0261002	No regulated	0.971783	0.759404	No regulated	0.916833	0.276768	No regulated	0.852085	0.19427	No regulated	No regulated	No regulated
Ercc8	E3	202.98	138.276	189.193	190.048	210.641	188.38	164.834	176.059	211.019	234.772	229.526	215.277	161.075	180.121	147.586	205.921	172.328	151.102	235.801	183.226	54.9907	94.7617	96.9825	60.5271	69.0877	52.759	76.8856	80.4316	49.9423	54.8675	51.9882	85.4797	76.23	99.5933	86.3591	60.368	78.9155	76.2576	57.3677	45.9799	39.6151	92.5014	37.8981	53.9221	42.356	78.8262	33.705	70.6172	26.224		57.8443	77.208	71.5021	79.4536	61.5044	58.0093	35.1147	80.4768	46.4404	39.8125	66.5546	49.745	77.0649	39.0681	52.4372	49.2371	57.1569	43.4913	48.0203	34.6372	40.9176	74.5474	37.0455	49.0679	55.8538	71.2695	114.575	161.913	85.7065	145.002	104.32	135.608	138.592	159.618	137.284	110.595	211.657	102.915	181.715	100.767	118.986	133.678	140.356	128.078	213.008	148.23	1.03048	0.81967	No regulated	1.02695	0.790151	No regulated	1.23608	0.0517992	No regulated	0.964199	0.747241	No regulated	No regulated	0.888196	0.521782	No regulated	0.908553	0.60451	No regulated	0.68041	0.112349	No regulated	1.13148	0.44873	No regulated	No regulated	1.08848	0.775587	No regulated	0.966734	0.915778	No regulated	0.954873	0.900529	No regulated	1.40845	0.186803	No regulated	No regulated	1.15981	0.399496	No regulated	1.07531	0.71388	No regulated	0.904979	0.539185	No regulated	1.00392	0.988958	No regulated	No regulated	1.24148	0.273655	No regulated	1.06101	0.718491	No regulated	1.10894	0.663284	No regulated	1.0551	0.782233	No regulated	No regulated	No regulated
Fanca	E3	50.9125	16.9812	33.5846	43.0964	102.406	38.4296	21.8162	33.0111	74.2044	63.5841	41.5919	49.2337	35.8916	47.0667	30.1696	37.4402	81.7325	21.7689	44.8756	32.1579	21.9963	58.852	65.5853	36.121	42.4396	33.2186	36.5675	29.6327	53.7841	37.209	25.9941	55.1482	56.5831	51.9617	64.5748	27.0882	46.32	31.619	32.3198	41.2641	6.3024	44.1484	22.3661	11.4916	30.9525	14.2558	27.1105	22.5583	7.34272		10.96	31.2741	17.6005	40.8953	7.23582	9.66822	21.459	6.47515	5.16004	8.38158	5.07083	3.55321	9.51419	9.76702	15.7312	7.29438	9.89254	5.01823	8.25349	10.6968	11.8031	9.86657	7.59907	2.33657	14.8944	21.2292	208.93	241.312	195.518	188.942	210.351	268.134	236.193	233.38	155.954	120.559	328.951	121.581	184.447	148.656	149.616	170.064	294.406	434.095	296.455	350.076	1.24873	0.576226	No regulated	1.35337	0.55018	No regulated	1.58129	0.0878678	No regulated	1.04146	0.861675	No regulated	No regulated	0.752361	0.359071	No regulated	0.777074	0.393817	No regulated	0.854445	0.629123	No regulated	1.25041	0.344736	No regulated	No regulated	0.393038	0.144281	No regulated	0.734657	0.487851	No regulated	0.477567	0.203308	No regulated	1.0492	0.904606	No regulated	No regulated	2.3135	0.319195	No regulated	1.90866	0.0622534	No regulated	1.52763	0.12251	No regulated	1.76061	0.0515585	No regulated	No regulated	1.64733	0.0200816	Up regulated	1.1358	0.139391	No regulated	0.871022	0.631468	No regulated	0.782053	0.0224573	No regulated	Regulated	Regulated
Fancb	E3	45.5533	24.2589	24.6287	45.2159	59.1126	24.1127	23.3313	43.0144	62.6099	40.1069	23.1066	38.6147	34.1408	43.4462	37.5082	37.4402	43.3281	38.4157	47.3234	29.1665	23.2183	15.9599	20.9315	15.6199	17.2719	15.6323	38.4428	22.5773	25.6115	20.1812	16.8197	34.4676	30.6492	45.0335	22.5623	10.8353	15.44	21.3893	38.7838	18.8636	5.40205	11.5627	16.1533	5.30381	21.178	9.22434	13.1889	17.6543	19.9303		14.6133	21.501	16.5005	16.3581	26.5313	10.8767	18.5327	24.0506	12.3841	10.477	25.3541		35.2025	8.87911	20.1009	20.0596	13.1901	13.3819	9.0038	9.67803	18.0982	18.6369	7.59907	14.0194	17.687	24.2619	68.2393	73.1721	36.6038	34.4197	66.6965	83.2139	63.4401	66.5073	48.3239	54.7995	109.356	39.8543	45.0871	23.9445	70.6845	38.7587	44.5033	77.2377	72.4668	72.5383	1.13302	0.546713	No regulated	1.07099	0.821632	No regulated	1.17744	0.565174	No regulated	1.09222	0.641459	No regulated	No regulated	1.14154	0.699394	No regulated	1.24026	0.459663	No regulated	1.10239	0.574714	No regulated	1.75245	0.0479933	Up regulated	Regulated	1.53884	0.176118	No regulated	0.940623	0.86936	No regulated	1.33888	0.250187	No regulated	1.39433	0.197233	No regulated	No regulated	1.1608	0.669735	No regulated	1.31041	0.516208	No regulated	0.703935	0.417195	No regulated	0.919504	0.837713	No regulated	No regulated	1.25566	0.328417	No regulated	1.31738	0.203495	No regulated	1.18782	0.616944	No regulated	0.840139	0.569868	No regulated	No regulated	Regulated
Fancc	E3	149.388	121.294	193.671	239.503	210.641	117.549	93.628	179.06	207.54	208.36	174.84	180.524	147.944	155.682	132.909	140.401	142.786	167.749	205.612	164.529	124.646	120.696	117.216	110.315	81.4248	113.334	75.0104	98.7757	69.1509	97.1218	102.447	106.16	120.239	94.3971	115.923	79.7168	124.378	70.6778	103.423	71.9173	63.024	95.6549	42.8683	66.2977	66.7922	57.8618	48.3593	58.8476	61.8887		59.0621	143.666	57.2017	93.4749	121.803	80.9713	88.7621	126.728	19.6082	39.8125	79.2317	21.3193	48.5224	25.7494	39.3279	36.4719	29.6776	50.1823	29.2624	42.2777	30.6882	32.8886	25.6469	32.7119	37.2359	62.1712	189.554	163.47	158.914	180.154	181.278	203.412	161.04	182.593	203.18	166.391	251.343	133.688	191.279	97.7735	155.506	150.289	175.731	168.163	166.893	208.153	0.967065	0.850428	No regulated	0.853694	0.517144	No regulated	1.09577	0.573834	No regulated	0.819678	0.309682	No regulated	No regulated	0.799781	0.143816	No regulated	0.779373	0.0509131	No regulated	0.757694	0.098794	No regulated	0.923544	0.228143	No regulated	No regulated	1.5295	0.0631037	No regulated	0.875108	0.509034	No regulated	0.876645	0.497667	No regulated	1.43513	0.3623	No regulated	No regulated	1.10119	0.81755	No regulated	0.938114	0.874538	No regulated	0.946418	0.89198	No regulated	0.743662	0.515403	No regulated	No regulated	1.03879	0.598754	No regulated	1.05235	0.451695	No regulated	1.09032	0.588231	No regulated	0.859491	0.305376	No regulated	No regulated	No regulated
Fancf	E3	66.9902	36.3883	69.4082	33.2055	60.7778	46.7184	49.9955	37.0124	56.8127	50.8673	73.171	72.4025	90.1668	38.0154	31.8004	53.3523	38.4044	47.3794	53.0348	88.2474	21.9963	33.9147	17.4429	22.4536	13.3241	9.77018	24.3784	28.2216	42.2589	23.9651	27.5232	30.3315	35.3644	36.3732	14.7822	18.5748	50.6088	24.1792	31.5118	51.8748	39.6151	62.018	57.1578	52.1542	52.9451	49.476	31.5068	68.6556	45.1053		45.0577	98.709	86.9026	84.1274	138.686	70.0946	94.6145	74.0017	13.4161	14.6678	22.8187	19.5427	18.077	19.534	11.3614	9.11798	4.39668	21.7456	10.5044	12.2249	13.3769	18.6369	16.148	14.7983	15.8253	10.6146	91.8282	62.2742	62.4943	48.3341	81.2329	89.3779	48.8001	68.9257	57.11	52.8068	79.3715	58.0157	62.8487	36.9145	58.9037	58.5336	65.0432	93.8584	70.2708	91.4614	1.1023	0.730547	No regulated	0.94423	0.80301	No regulated	1.22943	0.340868	No regulated	1.03565	0.914183	No regulated	No regulated	1.30339	0.400443	No regulated	0.790066	0.407017	No regulated	1.30466	0.339238	No regulated	1.21965	0.425071	No regulated	No regulated	1.79145	0.0720525	No regulated	0.883305	0.412955	No regulated	1.00519	0.977991	No regulated	1.70722	0.00250796	Up regulated	Regulated	0.780523	0.212546	No regulated	0.824617	0.391834	No regulated	0.693754	0.256244	No regulated	0.911569	0.583978	No regulated	No regulated	1.21026	0.28153	No regulated	1.08835	0.661596	No regulated	0.933467	0.702757	No regulated	0.819839	0.321548	No regulated	No regulated	Regulated
Fancg	E3	172.165	121.294	184.715	192.168	192.324	156.733	140.897	177.059	284.064	219.121	135.559	205.623	234.609	143.915	134.54	168.481	175.282	198.481	190.925	225.106	50.1027	50.8721	43.2584	50.7646	28.6221	32.2416	45.9438	57.8543	51.2229	35.9477	53.5173	78.5862	36.1503	51.0957	51.3486	42.5672	54.8977	43.7086	50.9037	84.886	24.3092	53.6088	32.3066	27.403	52.9451	72.1176	31.5068	39.2318	55.5949		25.5733	96.7544	40.7012	78.2852	54.2686	44.7155	35.1147	61.9764	31.9923	26.1924	32.9604	1.77661	15.2227	14.2066	13.1093	13.677	23.0826	5.01823	6.75285	9.67803	14.1638	19.7331	8.54896	14.7983	20.4797	27.2947	129.739	272.449	222.301	268.767	214.626	251.183	112.24	170.501	191.099	152.442	229.296	148.318	229.534	155.639	183.78	131.305	180.295	219.003	204.225	182.923	1.1782	0.176248	No regulated	0.995033	0.967582	No regulated	1.2596	0.266859	No regulated	1.01671	0.922975	No regulated	No regulated	0.985023	0.841602	No regulated	0.844429	0.345195	No regulated	0.96198	0.775017	No regulated	1.11376	0.579401	No regulated	No regulated	1.00494	0.987711	No regulated	0.942914	0.875898	No regulated	0.822781	0.614896	No regulated	1.47431	0.335152	No regulated	No regulated	0.897856	0.784557	No regulated	0.604978	0.298153	No regulated	0.479239	0.211645	No regulated	0.609056	0.318231	No regulated	No regulated	0.880425	0.487981	No regulated	0.838001	0.449584	No regulated	0.807333	0.314028	No regulated	0.783939	0.273822	No regulated	No regulated	No regulated
Fancl	E3	86.4173	38.8142	73.8861	82.6604	104.072	72.3381	47.8745	84.0282	66.0883	89.0178	63.1581	64.6796	75.2849	69.6949	41.5851	71.1364	60.0685	94.7588	66.9055	71.0466	57.4348	75.8094	63.4922	64.432	52.8028	57.6441	45.9438	58.5599	53.7841	59.2822	70.337	64.7991	54.2255	71.8804	58.3507	40.2454	74.6266	45.5686	46.0558	61.3066	30.6116	89.3479	36.0342	94.5847	72.494	137.527	70.3408	175.562	131.12		88.2887	211.1	136.404	169.423	154.364	59.2178	101.442	114.703	21.6722	15.7155	34.2281	26.6491	30.4454	34.6285	25.3447	29.1775	27.4793	8.36371	23.2598	19.8654	25.9669	10.9629	14.2483	30.3754	19.5488	42.4584	118.787	185.266	100.884	150.129	194.104	189.543	127.856	146.316	154.856	94.6537	253.989	98.3745	165.319	114.734	148.437	134.469	183.719	192.605	184.461	283.846	1.03904	0.842928	No regulated	1.09417	0.692791	No regulated	1.00414	0.982311	No regulated	0.914554	0.668901	No regulated	No regulated	0.790664	0.184066	No regulated	0.823035	0.0559028	No regulated	0.936322	0.537454	No regulated	0.954387	0.603834	No regulated	No regulated	1.97757	0.0727531	No regulated	1.72547	0.1052	No regulated	2.4235	0.0699254	No regulated	3.17182	0.0133678	Up regulated	Regulated	1.25352	0.471276	No regulated	1.21708	0.283541	No regulated	0.803627	0.427767	No regulated	0.694424	0.273375	No regulated	No regulated	1.52168	0.0586412	No regulated	1.18512	0.338491	No regulated	1.08433	0.790828	No regulated	1.01422	0.930292	No regulated	No regulated	Regulated
Fancm	E3	215.038	147.979	144.414	192.874	192.324	174.064	94.234	122.041	219.135	184.883	135.559	99.4328	148.819	148.441	120.678	132.913	182.175	176.712	163.184	217.627	76.987	119.699	85.8191	45.8834	58.2311	58.6211	64.6964	51.5045	49.9423	42.2543	61.1626	93.7519	66.7995	53.6938	74.6889	28.6361	42.0311	39.9887	46.0558	53.0538	24.3092	71.4784	39.1406	51.2702	78.1958	48.6374	32.2395	57.8668	60.8397		29.8355	72.3215	34.101	50.2427	68.7403	80.9713	43.8933	44.401	16.5121	19.9062	22.8187	17.7661	14.2713	15.0945	15.7312	12.7652	5.49586	6.69097	18.7579	14.7717	17.3113	9.86657	8.54896	11.6828	30.7196	18.1965	159.225	161.913	185.697	214.574	172.727	184.92	178.608	245.472	190.001	117.57	337.77	95.3476	189.912	109.746	210.875	161.363	180.295	195.538	237.164	167.154	1.05625	0.655337	No regulated	0.832012	0.345192	No regulated	0.912472	0.647395	No regulated	0.786587	0.116368	No regulated	No regulated	0.477214	0.0625622	No regulated	0.709687	0.214548	No regulated	0.622674	0.132352	No regulated	0.879855	0.595688	No regulated	No regulated	1.26611	0.394616	No regulated	1.11895	0.700383	No regulated	1.05359	0.865409	No regulated	1.11121	0.742285	No regulated	No regulated	1.04929	0.882689	No regulated	0.751425	0.0320701	No regulated	0.593696	0.0865916	No regulated	0.618621	0.0950819	No regulated	No regulated	1.08143	0.489271	No regulated	1.08361	0.505612	No regulated	1.02672	0.936585	No regulated	0.931366	0.647252	No regulated	No regulated	No regulated
Faap24	E3	67.6601	27.8977	32.4651	52.9874	49.1217	42.1972	37.2694	50.0168	55.6533	53.802	47.7537	82.0562	57.7768	51.5923	48.9237	52.4163	45.2975	74.2704	76.6965	59.0809	21.9963	10.9724	37.6767	30.2635	20.7263	18.5633	26.2536	26.8105	24.3309	23.9651	7.64533	17.9232	31.435	33.7751	36.5665	21.6706	33.4533	23.2493	37.9758	17.6846	18.9072	52.5576	25.4725	24.7511	14.6617	21.803	12.4562	32.3662	28.3219		26.791	58.639	28.6008	49.0743	38.591	38.6729	33.1639	92.5021	17.5441	10.477	8.87395	1.77661	8.56277	5.32747	8.73953	9.11798		3.34548	2.25095	6.62181	14.9507	3.28886	9.49884	3.11542	8.37808	9.09823	166.807	171.254	139.273	157.452	139.379	167.969	111.264	152.362	98.8442	92.661	222.24	117.545	124.331	71.8336	150.794	110.739	171.166	244.423	206.421	170.307	1.41067	0.168583	No regulated	0.986712	0.953969	No regulated	1.32183	0.271146	No regulated	1.16407	0.484781	No regulated	No regulated	1.15301	0.601613	No regulated	0.91522	0.743975	No regulated	0.739166	0.446154	No regulated	1.18622	0.533252	No regulated	No regulated	1.77043	0.232685	No regulated	0.642739	0.3062	No regulated	1.0176	0.955195	No regulated	1.58567	0.226664	No regulated	No regulated	0.709968	0.490533	No regulated	0.820956	0.636975	No regulated	0.421264	0.185914	No regulated	0.956371	0.931751	No regulated	No regulated	1.24816	0.107317	No regulated	0.899474	0.305786	No regulated	0.83696	0.460797	No regulated	0.721026	0.067679	No regulated	No regulated	No regulated
Fbxo45	E3	860.154	674.397	745.578	1132.52	765.966	788.184	601.764	868.291	597.113	968.436	729.399	702.787	829.885	714.147	527.56	701.068	1002.45	469.953	793.075	703.736	316.502	391.017	243.503	232.346	278.325	259.887	270.037	332.31	225.381	186.045	233.947	266.09	285.273	275.397	333.766	281.717	215.302	364.548	243.207	168.593	121.546	268.044	95.0559	143.203	119.737	176.101	73.2716	265.795	154.197		114.471	138.779	189.206	183.444	214.663	65.2605	140.459	170.204	303.41	278.687	166.703	294.917	333.948	380.026	246.455	422.162	290.181	232.511	288.122	250.61	265.177	293.805	201.375	289.734	294.164	286.594	161.753	351.849	188.376	202.857	239.423	306.659	210.816	251.519	196.59	245.103	240.76	180.605	206.308	199.538	114.273	242.835	302.394	303.085	237.164	280.692	0.870063	0.48608	No regulated	0.886176	0.439965	No regulated	0.878419	0.449076	No regulated	0.812466	0.234476	No regulated	No regulated	0.933585	0.702907	No regulated	0.963824	0.802876	No regulated	0.72716	0.113463	No regulated	0.980698	0.892807	No regulated	No regulated	0.904088	0.762131	No regulated	0.784266	0.459393	No regulated	1.0909	0.813282	No regulated	1.04388	0.87068	No regulated	No regulated	1.11204	0.426439	No regulated	1.32468	0.137896	No regulated	1.01696	0.904872	No regulated	0.971345	0.865524	No regulated	No regulated	1.24148	0.299361	No regulated	1.11448	0.610882	No regulated	0.953832	0.830735	No regulated	0.843198	0.514543	No regulated	No regulated	No regulated
Fbxw10	E3	32.1553	25.4718	40.3015	26.847	21.6469	43.7043	13.9381	34.0114	45.2183	37.1723	25.4173	39.58	11.3803	27.1539	27.7234	30.8882	44.3128	25.6105	28.5572	23.1836	6.11008	28.9273	22.3269	2.92873	10.3632	14.6553	13.1268	4.93879	14.0863	10.7212	19.8779	31.7102	16.5034	7.79426	21.7843	10.0613	15.44	3.71988	17.7759	4.71589	3.60137	4.20461	10.5618	1.76794	5.70178	3.35431	13.1889	0.980794	1.04896		5.47999	0.977317	3.3001	8.17905	7.23582		1.95081	7.40017	13.4161	4.19079	5.70468			2.66373	5.24372	3.64719	3.29751		10.5044	2.03748	8.65564	1.09629	3.79954		12.1017	4.54911	12.6369	29.5802	25.8905	38.0814	25.6525	13.869	42.9441	22.9752	42.8325	32.8797	65.261	24.2153	38.2557	24.9422	51.8353	25.3118	23.9633	16.6208	41.7233	12.6154	0.975064	0.898647	No regulated	0.908036	0.715814	No regulated	1.18122	0.333297	No regulated	0.778564	0.260376	No regulated	No regulated	0.779479	0.657933	No regulated	0.714578	0.554486	No regulated	0.988184	0.980419	No regulated	1.29024	0.60622	No regulated	No regulated	0.95807	0.924265	No regulated	1.04026	0.941197	No regulated	0.43377	0.197583	No regulated	0.719498	0.575909	No regulated	No regulated	1.07141	0.916862	No regulated	0.495661	0.302007	No regulated	0.679466	0.556826	No regulated	0.581319	0.42169	No regulated	No regulated	0.893903	0.747407	No regulated	0.992954	0.982247	No regulated	1.55561	0.213023	No regulated	1.32165	0.344144	No regulated	No regulated	No regulated
Fbxw20	E3	10.7184	16.9812	7.83641	10.5975	41.6286	33.9085	5.15106	31.0104	39.4211	58.6931	17.7151	19.3073	4.37703	34.3949	13.0463	24.3361	43.3281	21.7689	43.2438	5.98287	18.3302	37.9047	16.7452	2.92873	25.6612	0.977018	24.3784	4.23324	1.28057	13.8745	9.1744	16.5445	24.3622	19.0526	14.0042	2.32185	8.57777	5.57982	9.69595	15.3266		5.25576	3.72768	5.30381	13.8472	0.838576	8.7926	7.84635	6.29376		1.82666	3.90927	3.3001	21.0318	1.20597	4.83411	4.87704	8.32519	2.06402							0.911798			4.5019	1.01874	14.9507	1.09629	3.79954		3.72359	4.54911	10.1095	3.11371	0.892776	32.2227	0.855083	12.328	14.64	26.6029	9.88442	5.97813	29.1029	3.02691		4.98844	12.9588	17.4019	1.14111	32.2638	54.8991	3.15384	2.4781	0.155983	No regulated	2.4212	0.127967	No regulated	2.92925	0.102514	No regulated	1.65074	0.341203	No regulated	No regulated	0.344827	0.181976	No regulated	0.727844	0.613832	No regulated	0.427346	0.244748	No regulated	0.974372	0.951943	No regulated	No regulated	0.593652	0.469838	No regulated	0.887969	0.851816	No regulated	0.656796	0.543758	No regulated	1.16171	0.85942	No regulated	No regulated	2.00403			0.441759			1.33735			3.20515				1.97368	0.479308	No regulated	1.17453	0.82828	No regulated	1.03569	0.965876	No regulated	1.01712	0.981376	No regulated	No regulated	No regulated
Btrc	E3	1178.36	867.256	1351.22	1402.4	1083.18	1070.75	831.441	965.324	1364.66	1387.11	1101.42	1311.93	1376.14	791.082	755.055	944.43	1124.56	1294.61	1162.69	1397.75	306.726	356.105	397	311.421	293.623	304.83	286.915	387.342	306.057	292.627	408.261	299.179	329.282	298.78	301.09	207.418	369.702	332.929	273.103	255.837	170.165	368.954	181.414	220.108	207.708	241.51	127.493	301.104	314.688		203.977	407.541	270.608	380.91	388.322	259.833	286.77	267.331	237.362	308.023	487.433	266.491	254.98	287.683	254.32	265.333	292.38	254.257	181.577	227.688	279.341	290.516	214.674	252.349	214.106	316.922	456.614	812.678	405.32	441.598	483.977	722.728	502.641	519.966	384.394	257.06	1001.85	304.204	333.371	317.265	560.764	515.729	567.131	878.945	821.29	1012.38	1.03758	0.755152	No regulated	0.823193	0.183544	No regulated	1.07624	0.536993	No regulated	0.805692	0.259737	No regulated	No regulated	0.862826	0.30853	No regulated	0.928136	0.464797	No regulated	0.979099	0.875073	No regulated	0.895773	0.192307	No regulated	No regulated	1.23135	0.347074	No regulated	0.816103	0.431178	No regulated	1.11948	0.633808	No regulated	1.44625	0.140322	No regulated	No regulated	0.803891	0.368358	No regulated	0.817602	0.369852	No regulated	0.7357	0.230399	No regulated	0.805075	0.357471	No regulated	No regulated	1.54982	0.0717874	No regulated	1.05345	0.808083	No regulated	0.920279	0.840346	No regulated	0.816142	0.430128	No regulated	No regulated	No regulated
Fbxw11	E3	2909.38	1849.74	2835.66	3475.98	2367	1910.18	1616.83	2349.79	2744.4	2744.88	2028.76	2410.52	3083.18	1840.13	1470.97	2089.16	2555.37	2622.51	2545.67	3437.16	832.193	856.845	977.5	969.409	983.513	892.017	871.058	1179.66	873.351	820.49	903.678	759.666	860.534	984.675	949.95	739.895	1015.61	1038.78	892.027	600.097	489.786	844.075	426.198	636.458	504.2	836.061	407.39	967.063	679.727		563.83	1257.81	842.625	1065.61	1093.81	599.429	748.137	1337.58	743.046	689.385	1162.49	607.599	1003.75	847.067	767.331	909.974	850.758	662.406	575.493	668.294	736.516	773.978	618.375	813.125	723.307	776.382	774.222	834.474	694.58	843.649	764.445	830.598	722.242	767.857	770.985	713.39	1046.82	667.433	1196.86	714.345	869.419	635.169	835.292	905.343	764.195	662.306	1.00813	0.957413	No regulated	0.744646	0.12977	No regulated	0.896828	0.488493	No regulated	0.766293	0.228864	No regulated	No regulated	1.01385	0.87888	No regulated	1.07984	0.408452	No regulated	0.952533	0.381342	No regulated	0.977689	0.758652	No regulated	No regulated	1.60115	0.125961	No regulated	1.01015	0.964929	No regulated	1.24885	0.384889	No regulated	1.78861	0.0358209	Up regulated	Regulated	0.962915	0.828413	No regulated	1.10167	0.575343	No regulated	0.86087	0.45819	No regulated	0.886331	0.531377	No regulated	No regulated	1.00642	0.938321	No regulated	0.980367	0.721255	No regulated	1.01643	0.894838	No regulated	1.08544	0.633615	No regulated	No regulated	Regulated
Fbxo10	E3	580.805	413.614	673.931	688.13	490.385	481.5	356.332	458.154	643.491	549.758	498.333	546.398	728.338	477.908	368.558	407.162	512.059	496.844	549.114	705.979	248.069	271.318	340.485	320.208	182.096	252.071	147.208	340.776	355.999	209.38	250.767	208.184	198.041	267.603	294.866	211.288	369.702	205.524	187.455	24.7584	18.0068	21.023	8.69792	20.3313	25.2507	35.2202	13.9216	17.6543	24.1261		18.2666	29.3195	14.3004	16.3581	26.5313	14.5023	44.8687	18.5004	34.0563	45.051	81.1333	7.10642	55.1823	87.0153	56.807	31.9129	27.4793	56.8732	34.5146	88.121	42.4913	58.1031	17.0979	53.741	53.992	62.1712	89.3009	137.003	132.131	101.794	136.813	172.592	110.288	141.479	139.48	85.6865	222.24	71.1323	91.5404	65.8474	118.986	129.723	106.123	201.405	151.521	264.923	0.960753	0.781094	No regulated	0.758067	0.106777	No regulated	0.949713	0.692698	No regulated	0.841071	0.398604	No regulated	No regulated	0.825341	0.333005	No regulated	0.78143	0.242133	No regulated	0.922136	0.669027	No regulated	0.820871	0.146023	No regulated	No regulated	1.44031	0.345077	No regulated	1.30678	0.365805	No regulated	1.10452	0.657513	No regulated	1.10325	0.764127	No regulated	No regulated	1.35371	0.408435	No regulated	1.37987	0.438661	No regulated	1.23688	0.646581	No regulated	0.937712	0.898598	No regulated	No regulated	1.57307	0.147021	No regulated	1.21933	0.194185	No regulated	1.1267	0.708706	No regulated	0.882379	0.492091	No regulated	No regulated	No regulated
Fbxo11	E3	702.727	545.825	723.188	819.539	589.461	669.127	580.251	640.215	692.188	735.62	588.449	572.463	734.466	488.769	454.175	610.276	544.555	686.361	688.637	852.56	288.396	275.308	392.814	292.873	273.883	297.013	283.164	400.747	262.517	279.383	314.988	267.469	227.904	284.923	267.635	229.089	313.089	289.221	206.847	121.434	110.742	239.663	106.86	174.142	129.512	228.931	107.709	203.024	179.372		162.573	275.603	196.906	172.929	254.46	128.104	147.287	201.655	206.402	184.395	208.538	172.331	271.154	226.417	162.555	281.746	234.123	148.874	153.065	159.433	210.883	234.605	132.984	167.454	144.289	256.267	427.128	382.986	450.852	420.36	264.221	312.823	328.913	390.579	360.232	449.356	415.378	268.89	800.637	343.205	351.066	219.897	289.842	292.33	325.003	274.384	0.993133	0.956756	No regulated	0.888143	0.269636	No regulated	0.927431	0.494984	No regulated	0.819583	0.190933	No regulated	No regulated	0.831001	0.201795	No regulated	1.00434	0.974076	No regulated	0.91446	0.434363	No regulated	0.838754	0.162065	No regulated	No regulated	1.26405	0.405912	No regulated	1.10644	0.724287	No regulated	1.25562	0.340209	No regulated	1.4871	0.175382	No regulated	No regulated	0.981445	0.927369	No regulated	1.22057	0.2167	No regulated	0.901291	0.434929	No regulated	0.999522	0.997922	No regulated	No regulated	0.702754	0.000541622	No regulated	0.771139	0.0255962	No regulated	0.888499	0.329107	No regulated	1.01991	0.952013	No regulated	No regulated	No regulated
Fbxo15	E3	31.4854	18.1942	15.6728	26.847	46.624	24.8662	13.3321	44.0148	60.2911	49.8891	30.8088	55.0259	5.25244	35.3	18.7541	27.1442	32.4961	15.3663	53.8508	23.1836	19.5523	38.9022	43.2584	11.7149	10.3632	7.81614	20.6278	0.705541	17.928	11.3519	7.64533	27.5741	19.6469	26.8469	22.5623	4.64369	12.0089	6.50979	15.3519	7.07384		8.40922	8.69792	7.07175	13.0326	0.838576	10.9907	15.6927			5.47999	6.84122	8.80026	5.84218	1.20597	1.20853	1.95081	3.70008	2.06402				0.951419	2.66373	5.24372	0.911798	1.09917		8.25349	4.07496	11.8031	1.09629			11.1708	10.6146	12.6369	4.67056	7.14221	13.182	2.56525	16.951	28.3041	32.649	9.88442	13.949	46.741	12.1076		11.9723	18.8492	24.5208	6.84665	46.9292	39.5273	6.30768	1.35464	0.418133	No regulated	1.39738	0.351709	No regulated	2.12599	0.0185296	Up regulated	0.93765	0.854	No regulated	Regulated	0.339549	0.0849817	No regulated	0.348351	0.0892609	No regulated	0.434053	0.122396	No regulated	0.85191	0.623803	No regulated	No regulated	0.250157	0.00054943	Down regulated	0.990459	0.979189	No regulated	1.31339	0.707514	No regulated	0.888453	0.432202	No regulated	Regulated	5.27742			1.18345			2.16853			3.12484				2.64699	0.243809	No regulated	2.13834	0.211023	No regulated	2.19714	0.290143	No regulated	1.96084	0.111355	No regulated	No regulated	Regulated
Fbxo16	E3	83.0678	47.3049	66.0497	72.0629	70.7686	65.5564	36.6634	55.0185	99.7121	76.301	37.7408	86.883	63.9046	76.0308	68.4932	54.2883	67.9463	55.0626	97.9105	75.5338	13.4422	19.9498	26.5132	4.88121	14.311	0.977018	10.3139	4.93879	7.68344	9.45992	21.4069	20.6806	11.7881	6.0622	12.4482	7.73949	13.7244	5.57982	12.1199	5.89486			3.72768	4.41984	8.95993	5.03146	3.66358				3.04444	0.977317		8.17905		4.83411	2.92622		2.06402	1.0477				2.66373			1.09917		3.00127	0.50937	5.50814		2.84965		1.86179		4.2123	1.55685		16.1114		1.541	12.688	29.0214	12.081	14.9453	36.1581	0.504485		6.98382	11.7807	11.8649		5.86615	35.1354	9.46152	1.10417	0.572546	No regulated	0.849234	0.377351	No regulated	1.11975	0.623403	No regulated	0.978515	0.875734	No regulated	No regulated	0.604504	0.269071	No regulated	0.471407	0.177604	No regulated	0.793382	0.619369	No regulated	0.786879	0.557934	No regulated	No regulated	0.806474	0.585984	No regulated	1.14704	0.686594	No regulated	0.632772			0.951554	0.959378	No regulated	No regulated	1.19664			1.71207			0.987625	0.984407	No regulated	2.68591	0.271506	No regulated	No regulated	2.3063	0.423263	No regulated	1.97666	0.490593	No regulated	2.18307	0.368816	No regulated	1.39985	0.590818	No regulated	No regulated	No regulated
Fbxo17	E3	44.8834	21.833	24.6287	30.3795	44.1263	26.3733	29.0883	20.0067	68.4072	65.5406	39.2813	22.2034	36.7671	27.1539	30.1696	22.4641	38.4044	52.5015	32.6368	52.3501	3.66605	19.9498	32.0949	7.80994	11.8436	25.4025	19.6902	32.4549	30.7338	10.0906	19.8779	57.9056	28.2915	41.5694	33.4544	13.1571	24.0178	18.5994	12.1199	11.7897	1.80068	14.7161	10.5618	16.7954	11.4036	9.22434	3.66358	24.5198	32.5178		4.26221	38.1154	18.7006	25.7056	13.2657	8.45969	20.4836	17.5754	68.1126	62.8618	84.9364	51.5216	57.0851	82.5757	69.0423	53.7961	63.7519	50.1823	90.038	46.3527	62.9501	58.1031	80.7402	69.3182	68.8864	56.1057	10.1095	17.1254	17.8555	20.5054	17.9568	27.738	50.7521	33.8583	31.8498	11.9563	26.4572	19.6749	19.1279	18.9561	54.1914	19.7749	27.3866	27.3754	39.5273	28.3846	1.44501	0.108325	No regulated	0.982502	0.943796	No regulated	1.60553	0.200781	No regulated	0.957528	0.836792	No regulated	No regulated	1.06885	0.882957	No regulated	1.40727	0.440612	No regulated	1.27417	0.640501	No regulated	2.53808	0.0365184	Up regulated	Regulated	1.53812	0.220277	No regulated	1.05708	0.891198	No regulated	2.10282	0.330324	No regulated	2.83081	0.0680706	No regulated	No regulated	0.96877	0.809514	No regulated	0.981554	0.901351	No regulated	0.936031	0.736812	No regulated	1.00608	0.968522	No regulated	No regulated	1.87015	0.00973439	Up regulated	1.98649	0.0961686	No regulated	1.3711	0.270203	No regulated	1.70819	0.278217	No regulated	Regulated	Regulated
Fbxo21	E3	2146.37	1467.66	2322.93	2707.3	2006.5	1705.22	1325.94	1787.6	2420.92	2222.51	1950.2	2159.53	2609.59	1573.11	1343.77	1652.99	1731.15	2071.89	2141.79	2787.27	811.419	767.071	687.25	980.148	692.851	691.729	508.195	903.798	673.581	659.041	885.329	596.979	570.546	759.507	791.236	623.029	1045.63	740.257	699.724	1489.04	1229.87	2004.55	1703.55	1689.26	1107.77	1429.77	627.938	1098.49	1471.69		1487.51	3311.15	2757.78	2463.06	3850.66	1841.79	2955.48	611.439	113.521	149.821	255.443	145.682	139.859	239.736	214.993	209.713	180.264	185.674	150.814	193.051	220.325	218.161	180.478	207.176	133.118	159.219	240.101	289.575	223.194	345.662	337.758	343.643	287.921	247.891	270.174	265.03	382.747	329.933	360.697	336.221	366.381	199.331	305.817	198.471	294.259	179.769	1.01016	0.950684	No regulated	0.789571	0.18862	No regulated	1.0126	0.926557	No regulated	0.830545	0.373817	No regulated	No regulated	0.957716	0.770069	No regulated	0.861574	0.314762	No regulated	0.911082	0.489559	No regulated	0.83745	0.165214	No regulated	No regulated	1.4407	0.391263	No regulated	0.755367	0.21684	No regulated	0.8418	0.275573	No regulated	1.77003	0.0170642	Up regulated	Regulated	1.00233	0.992203	No regulated	1.21045	0.392203	No regulated	1.06823	0.744947	No regulated	1.24203	0.296402	No regulated	No regulated	0.890567	0.506416	No regulated	1.10804	0.437923	No regulated	1.13596	0.37701	No regulated	1.14938	0.429302	No regulated	No regulated	Regulated
Fbxo22	E3	539.271	362.671	541.832	507.973	444.593	309.697	300.276	496.167	457.98	511.608	415.149	426.692	493.729	283.305	239.726	364.106	476.609	494.283	377.771	519.014	417.93	387.027	415.839	486.169	526.054	399.6	428.497	544.677	435.395	387.857	391.441	325.374	419.658	501.431	423.237	353.695	507.804	496.604	417.734	813.491	447.47	844.075	498.267	650.601	640.228	805.033	404.459	901.35	861.197		498.07	989.045	808.524	1115.86	1028.69	884.642	864.211	1212.7	243.554	204.301	331.505	211.416	215.021	221.09	242.959	229.773	223.132	220.802	178.575	187.448	206.949	262.012	169.079	202.503	145.22	244.136	256.951	294.245	276.761	295.131	307.83	294.331	258.641	296.26	256.995	248.092	303.376	296.637	469.999	220.489	259.176	218.315	309.241	264.955	160.305	268.076	0.956926	0.70429	No regulated	0.794537	0.173675	No regulated	0.928107	0.498321	No regulated	0.707503	0.0913771	No regulated	No regulated	1.04035	0.698216	No regulated	1.1124	0.300887	No regulated	0.948813	0.439501	No regulated	0.97817	0.832388	No regulated	No regulated	1.53276	0.0404904	Up regulated	0.960442	0.852547	No regulated	1.15782	0.564972	No regulated	1.49217	0.0660947	No regulated	Regulated	0.796491	0.27467	No regulated	0.917304	0.538055	No regulated	0.817498	0.224751	No regulated	0.85864	0.419466	No regulated	No regulated	0.892697	0.420163	No regulated	1.03025	0.564983	No regulated	0.983984	0.796404	No regulated	1.03997	0.864728	No regulated	No regulated	Regulated
Fbxo24	E3	9.37862	2.42589	1.11949	3.5325	14.9863	11.3028	4.84805	9.00302	20.87	26.4119	6.93199	7.72294	4.37703	7.24103	5.70776	3.74402	7.87783	7.68315	7.34328	2.99144	3.66605	3.98997	8.37259	2.92873	2.46742	9.77018	3.75052	2.11662	5.12229	6.93727	3.05813	13.7871	21.2187	5.19617	5.44607	10.8353	5.14666	7.43977	7.27196	2.35795	1.80068	3.15346	4.34896	3.53588	0.814539	0.838576	5.86173	2.94238	4.19584		1.21777	0.977317		1.16844		1.20853		1.85004		6.28618	2.53541	5.32982	2.85426	3.55164	3.49581	0.911798		1.67274	6.00253	2.03748	1.57375	2.19257	0.949884	0.778856	0.930897		6.73969	15.5685	9.82054	14.6467	12.8263	7.70499	14.64	6.04612	10.9827	14.9453	17.6381	5.04485	13.6628	3.99075	15.315	6.32796	13.6933	10.7546	19.7637	6.30768	1.57359	0.324266	No regulated	2.43917	0.0797812	No regulated	3.76367	0.0960294	No regulated	1.28034	0.591238	No regulated	No regulated	1.61909	0.135727	No regulated	0.955025	0.925229	No regulated	1.06328	0.864199	No regulated	2.40793	0.180119	No regulated	No regulated	0.524579	0.0959184	No regulated	0.947661	0.914228	No regulated	0.955431	0.905936	No regulated	0.368021	0.042633	Down regulated	Regulated	0.181228	0.0747543	No regulated	0.573097	0.209253	No regulated	0.686345	0.455758	No regulated	0.333268	0.0963907	No regulated	No regulated	1.08004	0.799062	No regulated	0.881176	0.65025	No regulated	1.03924	0.89839	No regulated	0.840108	0.60891	No regulated	No regulated	Regulated
Fbxo25	E3	643.106	409.975	521.681	674	470.403	449.853	295.428	463.155	495.082	522.368	487.55	488.476	609.283	349.38	340.02	413.714	468.731	526.296	463.443	553.416	118.536	119.699	108.146	160.104	143.604	156.323	120.017	145.341	126.777	99.6445	119.267	113.054	136.742	156.751	149.378	135.441	147.538	185.994	122.815	71.9173	60.3229	69.3761	25.4725	52.1542	60.2759	70.4404	46.1611	71.598	70.2804		59.671	113.369	97.9029	103.991	90.4477	53.1752	83.885	78.6268	61.9205	74.3865	84.3025	88.8303	77.0649	63.9296	83.0256	74.7674	93.4295	38.4731	46.5196	61.1244	54.2945	88.7991	56.0432	71.6547	67.9555	92.4987	81.7187	141.674	89.2776	95.2035	70.1168	61.64	81.0082	61.6704	101.041	96.6465	136.695	98.879	109.302	92.785	93.0679	71.1895	95.8532	78.2154	120.778	63.0768	0.894664	0.41225	No regulated	0.746562	0.106444	No regulated	0.886477	0.369899	No regulated	0.761484	0.174282	No regulated	No regulated	1.16842	0.277878	No regulated	1.11609	0.332598	No regulated	0.910034	0.454272	No regulated	1.09762	0.440531	No regulated	No regulated	1.34808	0.19624	No regulated	1.00856	0.969363	No regulated	1.18338	0.415526	No regulated	1.85104	0.014481	Up regulated	Regulated	1.00013	0.999249	No regulated	0.965576	0.725095	No regulated	0.77413	0.260053	No regulated	0.858053	0.448803	No regulated	No regulated	0.877535	0.521584	No regulated	0.672844	0.0853326	No regulated	1.06225	0.715624	No regulated	0.898182	0.536759	No regulated	No regulated	Regulated
Fbxo27	E3	242.504	181.942	341.443	317.925	237.283	156.733	149.078	208.07	291.02	219.121	272.658	217.208	261.746	195.508	119.863	195.625	213.686	266.349	217.035	308.866	1.22202	11.9699	20.9315	6.8337	8.88271	7.81614	8.43866	2.82216	15.3669	5.67595		16.5445	15.7175	6.92823	6.22408	10.0613	16.2978	6.50979	4.03998	1.17897		2.1023	2.48512	3.53588	1.62908		0.732716	4.90397			0.608887		1.10003				1.95081		9.28808	5.23849	8.87395	10.6596	17.1255	21.3099	2.62186	8.20618	2.19834	6.69097	5.25222	7.64055	8.65564	4.38514	7.59907	17.1348	3.72359	9.09823	10.1095	17.1254	5.35666	13.9144	6.84067	16.951	11.712	9.67379	3.29481	10.9599	13.2286	3.02691	2.73255	10.9746	10.6027	9.49194	6.84665	10.7546	30.7435		0.928144	0.668586	No regulated	0.693074	0.107277	No regulated	0.922674	0.633135	No regulated	0.712984	0.148261	No regulated	No regulated	0.901159	0.846232	No regulated	0.682658	0.506057	No regulated	1.02755	0.968045	No regulated	1.10883	0.832709	No regulated	No regulated	1.01492			1.02277	0.964942	No regulated	1.43405	0.764415	No regulated	0.572298			No regulated	1.1727	0.74746	No regulated	1.44637	0.442414	No regulated	0.639518	0.113724	No regulated	0.807977	0.391527	No regulated	No regulated	1.38605	0.614054	No regulated	0.971435	0.923508	No regulated	0.65605	0.314802	No regulated	0.726826	0.359995	No regulated	No regulated	No regulated
Fbxo28	E3	672.581	491.243	682.887	906.438	627.759	582.472	402.388	506.17	591.316	710.186	484.469	529.986	711.705	406.403	378.343	460.515	606.593	535.259	564.617	612.497	278.62	258.35	249.782	272.372	264.014	270.634	233.47	383.814	259.956	223.254	284.406	220.593	251.48	269.335	208.507	217.48	349.115	344.089	226.239	179.204	129.649	163.98	97.541	132.595	174.311	127.464	61.5482	254.026	163.638		146.133	242.375	200.206	164.749	241.194	118.436	149.237	371.859	220.85	202.206	207.904	186.544	258.786	208.659	196.64	260.774	231.925	205.747	117.8	169.62	179.408	188.561	108.287	160.444	241.102	189.546	281.382	297.359	300.866	272.428	315.526	291.249	261.569	319.235	280.059	299.903	343.943	221.469	398.952	266.383	226.19	244.417	316.087	244.423	325.003	233.384	0.842296	0.293596	No regulated	0.769588	0.1697	No regulated	0.841203	0.317802	No regulated	0.71081	0.132234	No regulated	No regulated	1.07346	0.630384	No regulated	1.08763	0.536114	No regulated	0.966354	0.675356	No regulated	0.896887	0.146767	No regulated	No regulated	1.54412	0.270758	No regulated	0.869462	0.553876	No regulated	1.31796	0.315081	No regulated	1.41972	0.102808	No regulated	No regulated	0.964063	0.789748	No regulated	1.13132	0.211954	No regulated	0.88696	0.42658	No regulated	0.776765	0.208049	No regulated	No regulated	0.971235	0.756319	No regulated	1.03085	0.58017	No regulated	0.994218	0.953008	No regulated	0.986032	0.925464	No regulated	No regulated	No regulated
Fbxo3	E3	1258.75	921.838	1425.11	1410.88	985.765	899.705	727.814	1203.4	1237.13	1154.3	998.206	1017.5	1312.23	934.093	611.546	955.662	1185.61	1254.91	1083.54	1260.89	1195.13	1339.63	1202.16	1199.8	1125.14	1090.35	1044.52	1424.49	996.286	1003.38	1024.47	897.537	1021.64	1253.14	1189.58	973.628	1401.61	1230.35	1098.87	2044.34	1280.29	2266.28	1025.73	1782.08	1367.61	1876.73	975.246	2131.27	1965.75		1472.9	3565.25	2038.36	2717.78	2581.98	1304	1885.46	1694.64	1013.43	1158.75	1788.73	859.877	917.168	1123.21	1113.42	1316.64	1149.73	859.789	780.33	905.151	917.498	1050.24	841.597	1248.51	949.515	1002.32	709.352	1173.87	514.239	627.611	728.531	978.534	642.209	870.641	589.771	528.068	1314.04	454.541	711.829	422.022	626.736	681.837	908.323	1361.92	1005.75	1318.31	0.953832	0.666598	No regulated	0.760816	0.0992593	No regulated	0.878514	0.301777	No regulated	0.760188	0.156902	No regulated	No regulated	0.952951	0.586975	No regulated	0.948908	0.535017	No regulated	0.816773	0.0059674	No regulated	0.88356	0.176383	No regulated	No regulated	1.12838	0.61475	No regulated	0.907057	0.687906	No regulated	1.12241	0.596136	No regulated	1.67686	0.108629	No regulated	No regulated	0.885149	0.568853	No regulated	0.927321	0.710639	No regulated	0.766471	0.269573	No regulated	0.777005	0.28378	No regulated	No regulated	1.51874	0.0791609	No regulated	1.06441	0.778285	No regulated	0.954166	0.893178	No regulated	0.807395	0.409101	No regulated	No regulated	No regulated
Fbxo30	E3	204.32	146.766	260.84	234.558	240.613	251.676	147.26	248.083	273.629	274.879	191.785	211.415	251.242	187.362	116.601	184.393	227.472	242.019	160.736	236.324	380.047	399.994	572.127	455.905	514.704	557.877	496.006	697.78	501.985	380.919	634.562	518.393	430.66	523.081	520.489	422.576	619.315	634.24	422.582	221.647	194.474	359.494	177.065	246.627	170.239	241.51	139.949	381.529	271.681		206.413	331.31	361.911	274.582	309.934	182.488	303.352	563.338	329.211	218.969	369.537	223.852	265.446	228.193	255.194	311.835	253.909	205.747	206.337	190.504	228.194	311.345	234.621	282.725	308.127	191.063	760.742	1275.06	387.465	463.568	567.775	1514.8	468.481	825.9	331.677	177.351	1720.6	209.866	166.686	134.688	442.956	707.94	924.298	1786.24	1135.31	1914.38	1.02371	0.876823	No regulated	1.04861	0.778741	No regulated	1.12431	0.449819	No regulated	0.873729	0.495814	No regulated	No regulated	1.16075	0.362023	No regulated	1.25347	0.117932	No regulated	1.11903	0.567255	No regulated	1.10207	0.390909	No regulated	No regulated	1.42662	0.316278	No regulated	0.837978	0.467572	No regulated	1.20309	0.500657	No regulated	1.3545	0.147434	No regulated	No regulated	0.913264	0.654104	No regulated	0.929133	0.651622	No regulated	0.750281	0.155754	No regulated	0.904207	0.581284	No regulated	No regulated	1.99534	0.0641366	No regulated	1.16978	0.706709	No regulated	0.84504	0.802737	No regulated	0.503066	0.195787	No regulated	No regulated	No regulated
Fbxo31	E3	1852.28	1145.02	2019.55	2278.46	1414.54	1339.01	945.067	1568.53	1819.17	1753.94	1587.43	1631.47	2078.21	1290.71	1011.9	1292.62	1565.72	1485.41	1629.39	2235.35	1201.24	1481.28	1365.43	1786.52	1501.67	1504.61	1528.34	2070.76	1726.21	1342.68	1600.93	1458.67	1351.71	1541.53	1466.55	1157.83	2079.25	1972.47	1872.93	554.117	354.735	757.881	635.57	606.403	401.568	507.339	278.432	567.88	574.83		691.087	1193.3	663.32	799.21	1196.32	1221.82	801.785	1620.64	1685.27	1300.19	1859.73	1648.69	2575.49	2070.61	1615.94	2302.29	1999.39	1784.82	1621.43	1535.24	2304.76	2098.29	1599.61	2099.8	1927.89	1366.25	265.375	280.234	313.364	260.711	277.047	294.331	275.233	309.561	270.174	256.063	279.564	246.693	333.371	233.459	253.286	200.913	343.474	322.638	221.792	205	0.947989	0.761469	No regulated	0.72199	0.13067	No regulated	0.93101	0.644606	No regulated	0.777685	0.270606	No regulated	No regulated	1.2139	0.255745	No regulated	1.13213	0.342149	No regulated	1.06718	0.583864	No regulated	0.997255	0.976976	No regulated	No regulated	2.10249	0.0234912	Up regulated	0.779108	0.293665	No regulated	1.06201	0.721716	No regulated	1.53807	0.180187	No regulated	Regulated	1.10749	0.534595	No regulated	1.31883	0.0807149	No regulated	1.06884	0.499713	No regulated	1.23248	0.207054	No regulated	No regulated	0.976082	0.865707	No regulated	1.03259	0.55242	No regulated	0.939992	0.28299	No regulated	0.91189	0.464989	No regulated	No regulated	Regulated
Fbxo32	E3	71.0096	94.6097	101.873	113.04	74.0989	59.5282	56.3586	94.0316	112.466	110.539	95.5074	94.606	97.1701	52.4975	66.8624	86.1125	42.3434	113.967	113.413	91.9867	530.355	478.796	691.437	929.383	676.566	701.499	655.403	660.386	514.79	766.884	663.615	627.311	751.298	846.11	602.18	616.063	890.372	726.307	871.019	17.6846	8.10308	51.5065	19.881	16.7954	17.1053	15.0944	10.258	16.6735	19.9303		27.3999	79.1627	19.8006	22.2003	18.0895	24.1705	37.0655	17.5754	1153.79	429.556	480.461	1309.36	2598.33	1666.61	1331.91	1674.06	1590.5	1624.23	1291.3	1176.14	3093.21	1390.09	1389.68	3547.69	1631.86	1059.94	60.6572	74.729	62.4943	76.1628	94.9143	58.558	70.2722	67.7165	93.3529	49.8178	58.2058	51.9619	114.767	102.762	80.1091	36.3858	34.2333	32.2638	76.8587	37.8461	0.950536	0.815441	No regulated	0.746368	0.098897	No regulated	1.08563	0.459079	No regulated	0.795313	0.195137	No regulated	No regulated	1.18015	0.368807	No regulated	1.02429	0.885158	No regulated	0.986216	0.945037	No regulated	1.07488	0.690247	No regulated	No regulated	0.997179	0.995063	No regulated	0.609756	0.390743	No regulated	0.87819	0.782197	No regulated	1.66248	0.510601	No regulated	No regulated	2.46633	0.236924	No regulated	2.15552	0.0343601	Up regulated	1.68452	0.0786018	No regulated	2.32146	0.178119	No regulated	Regulated	0.661216	0.112417	No regulated	1.06356	0.642124	No regulated	0.924447	0.66106	No regulated	1.21887	0.454364	No regulated	No regulated	Regulated
Fbxo33	E3	495.727	403.911	478.021	779.975	711.849	536.508	382.693	586.197	480.01	572.257	551.478	508.748	577.768	533.121	417.482	482.043	631.211	373.913	489.552	497.326	101.427	88.7768	100.471	97.6243	102.151	84.0235	85.3243	126.292	94.7624	100.906	107.035	110.296	108.451	108.254	101.919	97.5176	96.9288	97.6469	123.623	221.647	96.3366	214.435	91.3282	185.633	161.279	212.998	95.9859	222.64	172.03		127.866	165.167	301.409	247.708	306.316	219.952	176.549	288.607	40.2483	44.0033	27.8896	30.2023	65.6479	36.4044	18.353	51.0607	28.5784	31.7821	39.0165	37.6934	36.1963	35.0811	33.2459	36.6062	34.4432	54.5894	281.382	309.814	273.189	242.403	286.453	311.282	233.265	331.327	277.862	229.162	341.298	238.117	338.836	199.538	237.971	234.134	278.431	263.977	316.219	299.615	0.923235	0.689742	No regulated	1.02763	0.893994	No regulated	0.979079	0.90212	No regulated	0.931768	0.701967	No regulated	No regulated	1.07061	0.391884	No regulated	1.02444	0.830064	No regulated	1.03941	0.446422	No regulated	1.10461	0.0303628	No regulated	No regulated	1.58946	0.0991835	No regulated	1.05154	0.860993	No regulated	1.11698	0.702961	No regulated	1.52687	0.190311	No regulated	No regulated	1.17686	0.454234	No regulated	1.20459	0.53976	No regulated	0.962956	0.785643	No regulated	0.979072	0.86238	No regulated	No regulated	1.04649	0.503045	No regulated	1.05018	0.606391	No regulated	0.981614	0.868375	No regulated	0.912984	0.50474	No regulated	No regulated	No regulated
Fbxo34	E3	1002.84	561.594	958.281	979.914	628.592	602.817	489.35	837.281	944.946	848.115	695.509	727.887	937.56	589.239	586.269	634.612	725.745	1043.63	795.522	1124.78	213.853	181.543	170.243	199.154	214.172	151.438	154.709	229.301	207.453	165.233	206.424	183.368	185.467	212.177	154.824	167.173	235.889	261.322	212.503	318.323	259.299	445.689	250.997	493.255	286.718	365.619	254.985	493.339	433.221		437.181	819.969	511.515	644.977	593.337	501.539	437.958	709.491	148.609	139.344	256.077	142.128	174.11	153.609	160.807	158.653	180.264	97.019	144.061	122.758	113.31	190.754	126.335	177.579	159.183	131.924	304.971	428.135	302.651	270.964	332.627	534.727	289.873	378.487	226.243	229.162	625.271	208.857	250.028	148.656	276.848	369.395	409.658	732.291	485.308	621.307	1.0534	0.753678	No regulated	0.73032	0.12002	No regulated	0.918297	0.577964	No regulated	0.784461	0.21294	No regulated	No regulated	1.14657	0.270728	No regulated	0.98016	0.872366	No regulated	1.00962	0.918903	No regulated	0.962137	0.650435	No regulated	No regulated	1.75964	0.0189562	Up regulated	1.09909	0.666261	No regulated	1.42691	0.0497183	No regulated	2.06801	0.0421031	Up regulated	Regulated	0.910746	0.648403	No regulated	0.943191	0.754671	No regulated	0.792969	0.334515	No regulated	0.836345	0.482569	No regulated	No regulated	1.72077	0.0376985	Up regulated	1.17524	0.408872	No regulated	0.986847	0.97	No regulated	0.799655	0.298567	No regulated	Regulated	Regulated
Fbxo36	E3	33.4951	27.8977	51.4964	39.5639	34.968	18.838	25.1493	26.0087	37.1022	50.8673	29.2684	38.6147	23.636	25.3436	23.6464	48.6723	41.3586	43.5378	35.0846	28.4187	12.2202	11.9699	21.6292	23.4298	4.93484	17.5863	6.56341	16.2274	12.8057	12.6132	12.2325	17.9232	16.5034	21.6507	6.22408	20.8966	17.1555	16.7395	9.69595	31.8323	18.9072	48.353	56.5365	30.0549	28.5089	36.0588	32.2395	26.4814	53.497		34.0977	61.571	44.0013	64.264	72.3582	64.0519	39.0163	34.2258	16.5121	12.5724	10.1417	8.88303	2.85426	12.4308	33.2102	5.47079	10.9917	13.3819	19.5082	18.8467	31.4751	15.348	15.1981	14.7983	13.9635	16.6801	5.89723	9.34112	10.7133	13.182	12.8263	12.328	23.4241	13.3015	12.081	10.9599	30.8667	14.1256	25.9592	3.99075	29.4519	15.0289	9.12887	23.4646	24.1556	3.15384	0.973412	0.874177	No regulated	0.6885	0.10493	No regulated	1.0223	0.903932	No regulated	0.795643	0.366145	No regulated	No regulated	0.931241	0.767157	No regulated	0.654334	0.227212	No regulated	0.724948	0.214651	No regulated	0.899671	0.711939	No regulated	No regulated	1.34713	0.324042	No regulated	0.815158	0.459214	No regulated	0.977334	0.942623	No regulated	1.45505	0.154335	No regulated	No regulated	1.25941	0.16569	No regulated	1.12174	0.848052	No regulated	1.30388	0.222742	No regulated	1.7189	0.245828	No regulated	No regulated	1.53073	0.402705	No regulated	1.58124	0.125256	No regulated	1.73848	0.221893	No regulated	1.90196	0.224312	No regulated	No regulated	No regulated
Fbxo39	E3		3.63883	5.59743	6.35849	10.8234	2.26057		2.00067	11.5944	15.6515	1.54044			9.05129	4.07697	3.74402			5.71144		6.11008	3.98997	5.58173	6.8337	6.41529		0.937629	0.705541		1.26132			3.92938	2.59809	0.77801	4.64369			2.42399			4.20461		0.883969			3.66358				0.608887								2.06402				4.7571		14.8572		1.09917				6.29501				1.86179			3.11371	5.35666	8.05568	2.56525		2.92801	1.20922		4.98178	6.17334	3.53139	2.73255		2.35615	0.790995		7.82154	4.39193		1.09872			0.967291	0.959462	No regulated	1.8459	0.405045	No regulated	1.08192	0.837583	No regulated	No regulated	0.627807	0.26607	No regulated	0.47721	0.250902	No regulated	0.224081			0.43262	0.0482903	Down regulated	Regulated				0.540782			0.144814							0.902025			4.75149			0.53254			3.04988				1.10857	0.810783	No regulated	0.405571	0.137166	No regulated	0.888689	0.729823	No regulated	0.355784	0.116387	No regulated	No regulated	Regulated
Fbxo4	E3	89.0969	32.7495	100.754	87.6059	64.9406	46.7184	49.9955	59.0198	68.4072	77.2792	70.8603	83.0216	91.9176	78.7462	57.0776	56.1603	82.7173	74.2704	92.199	80.7688	134.422	122.691	98.378	113.244	97.7098	104.541	120.954	129.114	107.568	68.1114	76.4533	103.403	85.6605	121.244	77.023	80.4907	150.111	104.157	105.847	180.383	104.44	239.663	141.031	218.34	173.497	280.923	114.304	260.891	200.351		161.964	308.832	248.607	304.962	369.027	221.16	207.762	318.207	33.0243	29.3355	41.2005	28.4257	41.8624	37.2923	34.0842	19.1478	29.6776	28.4366	59.275	23.431	29.9013	31.7923	34.1958	35.8274	54.9229	48.5239	131.424	90.2975	108.919	125.229	104.32	107.87	127.856	128.178	184.509	139.49	168.444	167.993	187.18	106.753	156.684	130.514	125.522	75.2823	109.798	88.3075	1.06367	0.771233	No regulated	0.71138	0.239818	No regulated	0.965707	0.874396	No regulated	0.915204	0.723778	No regulated	No regulated	0.939988	0.687666	No regulated	0.964977	0.709628	No regulated	0.7172	0.0884952	No regulated	0.826331	0.155625	No regulated	No regulated	1.67713	0.0622903	No regulated	1.18264	0.530702	No regulated	1.24857	0.359224	No regulated	1.72779	0.0187493	Up regulated	Regulated	1.40696	0.121544	No regulated	1.00304	0.986705	No regulated	1.06693	0.811644	No regulated	0.968683	0.76037	No regulated	No regulated	0.875053	0.364337	No regulated	1.0271	0.793013	No regulated	1.44874	0.00804054	No regulated	1.27477	0.176205	No regulated	No regulated	Regulated
Fbxo40	E3	19.4272	21.833	11.1949	36.0315	45.7915	33.9085	12.1201	21.0071	40.5805	49.8891	31.5791	36.6839	15.7573	30.7744	26.0926	16.8481	35.4503	24.33	28.5572	10.47	1510.41	2077.78	2064.54	2378.13	2596.22	2576.4	2138.73	3088.15	2408.76	2201.64	2698.8	1824.03	1903.39	2014.38	2098.29	1650.06	2816.94	3658.5	1979.59	16.5056	0.900342	1.05115	16.1533	30.9389	7.33085	18.4487	15.387	30.4046	39.8605		14.6133	65.4802	51.7015	26.874	12.0597	6.04263	23.4098	7.40017	2275.58	2308.08	3034.89	2282.94	3912.24	3267.51	2742.47	3614.37	3216.17	2467.29	2368.75	2779.63	2509.35	3144.15	2129.64	3150.47	2759.18	2911.43	26.9588	10.898	11.6061	28.561	11.9712	20.033	23.4241	37.4859	24.1619	33.8761	54.6782	22.1973	38.2557	18.9561	27.0957	25.3118	23.9633	21.5092	32.9394	6.30768	1.11664	0.738515	No regulated	1.27508	0.527083	No regulated	1.79386	0.037377	Up regulated	1.01114	0.970283	No regulated	Regulated	1.25828	0.346236	No regulated	1.29494	0.0672536	No regulated	1.21352	0.123074	No regulated	0.976246	0.815929	No regulated	No regulated	1.41322	0.569111	No regulated	2.08335	0.206334	No regulated	3.26986	0.0957496	No regulated	5.54962	0.0576544	No regulated	No regulated	1.18785	0.090573	No regulated	1.36713	0.0298305	No regulated	1.09396	0.416911	No regulated	1.04808	0.75298	No regulated	No regulated	1.08582	0.826653	No regulated	1.19084	0.621703	No regulated	1.72913	0.167165	No regulated	1.40495	0.253995	No regulated	No regulated	Regulated
Fbxo41	E3	724.164	505.798	591.089	889.482	542.004	568.909	496.016	355.119	681.753	574.214	620.028	560.878	705.577	375.628	552.022	457.707	549.479	364.95	575.224	781.513		14.9624	9.76802	1.95249	14.311	2.93105	1.87526	0.705541	10.2446	10.0906	4.5872	2.75741	1.57175	15.5885	6.22408	3.0958	6.00444	3.71988	9.69595				3.1064	0.883969			1.46543	1.96159	1.04896		1.82666			1.16844					1.03201	3.14309			1.90284	0.887911	3.49581		1.09917			0.50937	7.08189		5.69931		1.86179	6.06549	13.4794	1.55685		4.39401	0.855083		3.90401	4.83689	4.39308	14.9453	14.9924	5.04485		1.99538	8.24652	10.2829		3.91077	2.19596		0.837904	0.393351	No regulated	0.723861	0.112515	No regulated	0.899038	0.484584	No regulated	0.771411	0.208686	No regulated	No regulated	0.632879	0.488022	No regulated	0.55718	0.465071	No regulated	0.934021	0.898306	No regulated	0.73479	0.655754	No regulated	No regulated				0.378155			0.519058			0.376138				1.8987	0.533211	No regulated	1.00382	0.995657	No regulated	0.38527	0.429046	No regulated	3.06129	0.0934292	No regulated	No regulated	0.471435	0.443743	No regulated	0.493869	0.463801	No regulated	1.51989	0.507087	No regulated	1.05633	0.938018	No regulated	No regulated	No regulated
Fbxo42	E3	580.805	414.827	566.46	896.547	387.979	464.923	366.634	285.096	554.214	552.693	387.421	499.095	631.168	276.064	353.066	397.802	519.937	385.438	500.975	709.718	168.638	174.561	255.364	246.013	170.745	241.323	199.715	340.776	201.05	191.721	235.476	310.209	183.109	248.55	186.722	223.671	320.809	385.008	185.031	153.266	153.058	251.225	88.8431	172.374	181.642	178.617	84.9951	287.373	213.988		143.089	332.288	205.706	155.402	268.931	146.232	220.442	413.484	183.697	192.776	249.104	142.128	315.871	156.272	141.58	227.949	165.975	153.892	124.553	137.021	161.31	154.576	87.3894	183.81	214.106	150.121	440.607	744.176	463.351	273.161	648.153	809.024	403.089	623.959	327.284	308.87	877.496	278.475	463.167	319.26	533.668	537.876	572.837	814.417	669.769	750.614	0.860666	0.510954	No regulated	0.611977	0.0950299	No regulated	0.810783	0.345842	No regulated	0.674397	0.169297	No regulated	No regulated	1.31962	0.249784	No regulated	1.12786	0.563491	No regulated	0.991814	0.950786	No regulated	1.09947	0.599896	No regulated	No regulated	1.62299	0.186648	No regulated	0.955499	0.866455	No regulated	1.32932	0.37281	No regulated	1.43029	0.334536	No regulated	No regulated	0.951817	0.760698	No regulated	1.09635	0.702787	No regulated	0.757373	0.122412	No regulated	0.700398	0.139319	No regulated	No regulated	1.46133	0.106911	No regulated	1.293	0.316221	No regulated	0.93277	0.85934	No regulated	0.96496	0.885158	No regulated	No regulated	No regulated
Fbxo43	E3	3.34951	4.85178	5.59743	19.0755	10.8234	7.53522	3.63604	5.00168	20.87	2.93465	5.39155	14.4805	0.875406	10.8615	7.33855	12.1681	12.8015	6.40262	11.4229	8.22645	6.11008	15.9599	11.8612	2.92873	4.93484	2.93105	4.68815	1.41108	5.12229	3.15331		17.9232	11.0023	14.7225	10.8921	6.19159	6.86222	0.929971	0.807996	4.71589			2.48512	7.95572	4.0727		6.59445	4.90397	1.04896		2.43555	10.7505	3.3001	1.16844			0.975407	0.925021	2.06402	1.0477		5.32982		0.887911	1.74791		5.49586		0.750317		0.786876		2.84965		0.930897	6.06549	9.26707		2.67833	10.2527	7.69575	9.24599	4.88001	16.9291	12.081	11.9563	18.52	5.04485		5.98613	27.0957	4.74597		2.93308	21.9596	3.15384	1.18188	0.723356	No regulated	0.821203	0.730081	No regulated	1.3286	0.642374	No regulated	0.950398	0.930168	No regulated	No regulated	0.401298	0.162861	No regulated	0.378871	0.142056	No regulated	0.449031	0.181973	No regulated	1.47966	0.247908	No regulated	No regulated	0.263911	0.253454	No regulated	1.7241	0.210175	No regulated	0.776602	0.650699	No regulated	1.40897	0.673895	No regulated	No regulated	1.24321	0.839879	No regulated	0.468366	0.369449	No regulated	1.1099	0.921497	No regulated	0.646185	0.590011	No regulated	No regulated	1.26347	0.794191	No regulated	1.30926	0.543235	No regulated	1.60832	0.270913	No regulated	1.7041	0.55425	No regulated	No regulated	No regulated
Fbxo44	E3	1250.04	762.942	1141.88	1295.72	988.263	885.388	792.959	1171.39	1117.7	1060.39	1103.73	1318.69	1405.03	861.682	714.286	981.87	1000.48	1199.85	984	1403.73	180.858	159.599	174.429	163.033	194.926	160.231	225.031	373.231	243.309	162.08	220.186	257.818	227.904	220.837	245.073	200.453	295.933	209.243	219.775	25.9374	25.2096	57.8134	27.3363	19.4473	35.8397	36.0588	17.5852	39.2318	56.6439		25.5733	38.1154	45.1013	26.874	42.2089	88.2225	55.5982	66.6015	49.5364	33.5263	72.8932	28.4257	72.3078	101.222	77.7819	62.0022	59.3552	60.2187	81.7845	70.2931	47.9995	64.6809	57.9429	97.357	53.992	50.0403	13.4794	32.6939	26.7833	28.561	26.5076	15.41	18.544	18.1384	20.8671	23.9125	36.1581	30.2691	45.0871	26.9376	53.0134	23.7298	20.54	28.3531	30.7435	34.6922	1.03089	0.833266	No regulated	0.862361	0.339005	No regulated	1.03369	0.792538	No regulated	0.890416	0.548875	No regulated	No regulated	1.36507	0.0630666	No regulated	1.40639	0.238139	No regulated	1.23038	0.244673	No regulated	1.40376	0.000993633	No regulated	No regulated	1.85354	0.061402	No regulated	0.79922	0.498644	No regulated	1.18808	0.618172	No regulated	1.07697	0.794723	No regulated	No regulated	1.45632	0.3167	No regulated	1.69927	0.0491593	Up regulated	1.47331	0.117124	No regulated	1.23384	0.384252	No regulated	Regulated	1.1262	0.556529	No regulated	0.774249	0.287799	No regulated	1.09544	0.668498	No regulated	1.46544	0.210806	No regulated	No regulated	Regulated
Fbxo46	E3	225.757	140.702	200.388	231.732	227.292	180.092	125.746	199.067	215.656	151.624	160.206	193.073	229.356	144.821	118.232	150.697	218.61	216.409	191.741	255.02	84.3191	65.8345	126.984	80.0519	66.6203	97.7018	80.6361	134.053	97.3235	84.5086	100.918	46.876	62.8701	61.488	57.5727	62.6899	101.218	106.947	50.0957	63.6645	40.5154	126.138	57.1578	69.8335	87.1557	90.5662	38.1013	109.849	110.141		95.5953	182.758	129.804	126.191	101.301	67.6775	112.172	148.003	16.5121	41.9079	61.4838	26.6491	38.0568	34.6285	34.9581	41.9427	23.0826	21.7456	27.0114	23.431	30.6882	59.1994	16.148	21.0291	39.0977	24.2619	232.519	241.312	336.577	333.944	293.294	340.561	285.969	279.331	226.243	264.034	280.446	266.368	392.121	240.443	246.218	140.006	262.455	190.65	241.556	151.384	1.10419	0.434987	No regulated	0.916876	0.598368	No regulated	0.902303	0.47688	No regulated	0.805314	0.266885	No regulated	No regulated	0.898542	0.654736	No regulated	1.06109	0.790524	No regulated	1.05546	0.743628	No regulated	0.640575	0.0889079	No regulated	No regulated	1.49283	0.206995	No regulated	0.993672	0.984464	No regulated	1.46371	0.172823	No regulated	2.03497	0.0375132	Up regulated	Regulated	0.767766	0.487156	No regulated	1.0207	0.943713	No regulated	0.650077	0.28202	No regulated	0.964709	0.939323	No regulated	No regulated	0.739322	0.0976031	No regulated	1.04789	0.685794	No regulated	0.906269	0.432374	No regulated	0.890274	0.620129	No regulated	No regulated	Regulated
Fbxo47	E3	26.1262	18.1942	30.2261	24.7275	32.4703	24.1127	9.6961	20.0067	27.8266	35.2158	13.864	30.8917	16.6327	21.7231	13.0463	22.4641	30.5266	23.0494	40.796	26.9229	4.88807	5.98495	17.4429	2.92873	15.298	10.7472	13.1268	2.82216	12.8057	14.5052	4.5872	15.1658	19.6469	19.9187	22.5623	6.96554	8.57777	2.78991	29.8958	11.7897	9.00342		13.6682	8.83969	17.1053	10.0629	14.6543	15.6927	14.6854		6.69776	15.6371		22.2003	21.7074	6.04263	0.975407	6.47515			0.633854		3.80568	1.77582	5.24372	10.0298	10.9917		5.25222	3.56559	9.44252		0.949884		9.30897	7.58186	17.6917	12.4548	8.03498	25.6317	9.40592	7.70499	18.544	27.8121	32.9481	31.8834	55.5601	18.1614	15.029	8.97919	24.7396	30.0578	9.12887	16.6208	43.9193	6.30768	1.22182	0.279156	No regulated	0.869169	0.572942	No regulated	1.08587	0.702913	No regulated	0.744065	0.106875	No regulated	No regulated	1.54359	0.567186	No regulated	1.34404	0.551832	No regulated	1.36122	0.557105	No regulated	2.47382	0.0305525	Up regulated	Regulated	0.76609	0.600483	No regulated	1.10259	0.639838	No regulated	1.07587	0.800886	No regulated	1.64695	0.229163	No regulated	No regulated	13.3239			8.22548			10.4175			8.19779				1.19061	0.761694	No regulated	0.994576	0.988953	No regulated	2.17123	0.0904588	No regulated	1.23494	0.560221	No regulated	No regulated	Regulated
Fbxo48	E3	0.669902		3.35846	9.89099	6.66058	5.27465	0.606006	13.0044	1.15944	9.78218	5.39155	4.82683	7.00325	6.3359	2.44618		8.86256	5.1221	3.26368	7.47859	1.22202	3.98997	6.27944	1.95249	1.48045	2.93105	2.81289	2.11662	2.56115	2.52265		2.75741	1.57175		7.00209	1.5479	7.71999	3.71988		1.17897					4.0727	0.838576	1.46543	2.94238	2.09792			5.8639	1.10003					0.925021	5.16004	2.09539	1.90156	5.32982			6.99163					4.58433	0.786876				2.79269		16.8492	29.5802	15.1772	3.66167	17.9568	23.115	22.4481	30.2306	9.88442	9.96355	22.0476	5.54933	5.4651	5.98613	7.06845	6.32796	13.6933	16.6208	24.1556	50.4614	1.33233	0.645387	No regulated	1.37644	0.662116	No regulated	1.14014	0.852604	No regulated	1.13406	0.853078	No regulated	No regulated	1.28809	0.676623	No regulated	0.694814	0.441437	No regulated	0.756296	0.522859	No regulated	1.1238	0.846036	No regulated	No regulated	0.784599			1.8029			2.13758			2.95339				0.771099			1.93048			1.26579			0.217267				1.60769	0.36235	No regulated	1.43638	0.288179	No regulated	0.726922	0.514843	No regulated	0.3807	0.152716	No regulated	No regulated	No regulated
Fbxo5	E3	20.0971	15.7683	16.7923	23.3145	25.8097	17.331	9.99911	23.0077	38.2616	17.6079	18.4853	8.6883	32.39	23.5333	17.1233	16.8481	9.84729	19.2079	29.3731	24.6794	19.5523	27.9298	18.8383	25.3823	14.311	29.3105	14.0644	10.5831	14.0863	3.78397	6.11626	16.5445	20.4328	8.66029	9.33612	23.9924	24.8755	22.3193	22.6239	24.7584	3.60137	15.7673	15.532	10.6076	4.88724	13.4172	14.6543	15.6927	6.29376		7.30665	13.6824	2.20007	19.8634	1.20597	14.5023	14.6311	10.1752		4.19079	12.6771	5.32982	0.951419	0.887911	0.873953	3.64719	7.6942	1.67274	6.75285	7.13118	20.4588	5.48143	4.74942	2.33657	6.51628	9.09823	246.841	529.33	199.089	149.396	371.106	548.596	245.953	334.955	125.203	78.7121	624.389	109.978	133.895	96.7758	179.067	349.62	438.186	809.529	452.368	655.999	1.09392	0.713918	No regulated	1.00231	0.991495	No regulated	1.09307	0.800234	No regulated	1.18326	0.433667	No regulated	No regulated	1.02299	0.831681	No regulated	0.744462	0.274671	No regulated	0.348758	0.0186169	Down regulated	0.599477	0.0465229	Down regulated	Regulated	0.679102	0.409597	No regulated	0.730256	0.44961	No regulated	0.654678	0.373889	No regulated	0.798893	0.678103	No regulated	No regulated	0.808692	0.692644	No regulated	0.214903	0.153429	No regulated	0.785588	0.632777	No regulated	1.38256	0.657213	No regulated	No regulated	2.09493	0.0463517	Up regulated	1.33428	0.412724	No regulated	0.834283	0.776301	No regulated	0.675191	0.409311	No regulated	Regulated	Regulated
Fbxo6	E3	143.359	150.405	166.804	233.145	116.56	124.331	96.355	147.049	176.235	179.992	149.423	216.242	181.209	173.785	113.34	121.681	142.786	176.712	139.522	243.802	234.627	308.225	274.9	350.471	316.817	295.059	256.91	415.564	302.215	272.446	307.342	310.209	256.981	336.885	308.87	297.196	404.013	440.806	333.702	515.211	407.855	479.325	291.38	297.898	453.698	500.63	227.142	465.877	580.075		369.595	687.054	447.713	722.093	693.432	746.87	424.302	790.893	295.154	346.788	251.006	374.864	361.539	324.088	229.85	341.924	240.718	269.311	357.151	318.356	272.259	389.181	302.063	382.418	334.192	347.249	114.575	147.901	154.45	123.765	141.089	157.182	144.448	163.245	136.185	128.53	216.949	190.191	306.046	183.575	199.095	139.215	193.989	157.408	147.13	176.615	1.01313	0.945157	No regulated	0.698122	0.078411	No regulated	1.04062	0.78619	No regulated	0.850517	0.373845	No regulated	No regulated	1.26322	0.112744	No regulated	1.0994	0.516072	No regulated	1.00666	0.945788	No regulated	1.03828	0.721648	No regulated	No regulated	1.5678	0.0550191	No regulated	0.873416	0.53473	No regulated	1.11432	0.568084	No regulated	1.46172	0.135589	No regulated	No regulated	1.11884	0.286227	No regulated	0.991788	0.950356	No regulated	0.935105	0.605297	No regulated	1.0133	0.929028	No regulated	No regulated	1.24867	0.0546896	No regulated	1.12072	0.197568	No regulated	1.24259	0.230568	No regulated	1.53125	0.133164	No regulated	No regulated	No regulated
Fbxo7	E3	485.009	322.643	467.945	462.05	362.169	403.888	307.548	453.152	456.821	475.414	386.651	494.268	519.991	362.957	342.466	368.786	353.518	499.405	455.284	522.006	151.53	180.546	196.756	147.413	170.252	142.645	180.962	201.785	231.784	127.394	183.488	212.321	223.975	217.373	173.496	149.372	259.049	166.465	203.615	224.005	147.656	278.555	174.58	212.153	222.369	223.061	167.059	262.853	298.954		219.199	521.887	301.409	349.362	359.379	219.952	310.18	357.058	136.225	126.771	125.503	85.2771	113.219	98.5581	86.5214	109.416	125.306	90.3281	54.7731	115.627	146.359	89.8954	80.7402	115.271	69.8173	109.179	484.415	767.529	366.931	345.662	522.456	681.122	379.665	480.062	326.186	283.961	897.78	255.269	288.284	225.478	346.354	493.581	613.917	919.03	777.371	983.998	1.05327	0.677513	No regulated	0.878634	0.321697	No regulated	1.04345	0.687716	No regulated	0.917447	0.542372	No regulated	No regulated	1.15121	0.393326	No regulated	1.02869	0.78577	No regulated	1.06996	0.742479	No regulated	1.22317	0.0609317	No regulated	No regulated	1.51137	0.0522762	No regulated	0.999814	0.99909	No regulated	1.26254	0.20252	No regulated	1.89567	0.0928305	No regulated	No regulated	0.828145	0.322956	No regulated	0.860562	0.258599	No regulated	0.814801	0.305211	No regulated	0.892107	0.621157	No regulated	No regulated	1.67689	0.0408743	Up regulated	1.05028	0.839015	No regulated	0.897513	0.792136	No regulated	0.689066	0.234954	No regulated	Regulated	Regulated
Fbxo8	E3	455.533	194.071	357.116	337.707	266.423	223.796	192.407	281.094	359.427	316.943	262.645	231.688	303.766	243.48	234.018	248.041	295.419	300.923	331.264	388.887	516.913	460.841	447.236	409.046	525.067	402.531	435.06	671.675	445.639	387.857	503.063	421.884	512.391	559.455	461.36	378.461	615.026	431.506	446.822	841.787	594.226	915.554	568.471	595.795	690.729	732.916	368.556	771.885	803.504		563.83	1010.55	741.422	956.949	1104.67	887.059	852.506	1073.95	328.179	204.301	227.553	204.31	208.361	288.571	194.892	277.187	272.594	224.147	222.094	248.573	240.784	268.59	221.323	306.09	207.59	316.922	238.416	344.065	199.982	295.131	245.409	277.38	261.569	309.561	214.163	200.267	344.825	235.09	326.54	269.376	268.601	226.225	227.081	273.754	265.712	318.538	0.979222	0.910095	No regulated	0.716826	0.176898	No regulated	0.870782	0.510864	No regulated	0.765609	0.242742	No regulated	No regulated	1.0206	0.873675	No regulated	1.10921	0.481228	No regulated	0.971671	0.763233	No regulated	1.066	0.45151	No regulated	No regulated	1.34183	0.0646105	No regulated	0.817796	0.30788	No regulated	0.9768	0.888884	No regulated	1.23693	0.210005	No regulated	No regulated	1.14842	0.473048	No regulated	1.00484	0.976479	No regulated	1.00318	0.981966	No regulated	1.01029	0.942842	No regulated	No regulated	1.00695	0.961423	No regulated	1.01515	0.911361	No regulated	0.922746	0.664343	No regulated	1.0122	0.933901	No regulated	No regulated	No regulated
Fbxo9	E3	1591.02	930.329	1547.13	1745.05	1035.72	1088.09	835.38	1300.44	1334.52	1347.98	1257	1306.14	1424.29	1013.74	742.009	1095.13	1072.37	1540.47	1247.54	1569.76	393.489	449.869	387.232	489.098	286.221	419.141	354.424	540.444	399.539	391.641	362.389	439.807	448.735	577.641	464.472	366.852	633.039	329.21	426.622	945.536	580.721	1211.98	804.558	764.633	646.744	749.687	470.404	1086.72	961.897		641.159	1585.21	1295.84	1390.44	1581.03	917.272	1043.69	1123.9	557.285	601.378	787.246	506.333	479.515	456.386	384.54	472.311	461.652	443.277	372.157	417.174	404.454	527.313	473.042	534.295	338.847	413.969	679.866	1086.68	425.854	576.347	679.791	1218.93	494.833	667.491	461.273	389.575	1115.61	461.099	444.039	386.105	558.408	605.111	883.218	1612.21	1043.08	1658.92	0.934052	0.674577	No regulated	0.732708	0.119617	No regulated	0.902317	0.487814	No regulated	0.735382	0.145316	No regulated	No regulated	1.02095	0.906766	No regulated	0.930535	0.639912	No regulated	0.894401	0.162183	No regulated	1.12268	0.240833	No regulated	No regulated	1.31701	0.202135	No regulated	0.742767	0.192346	No regulated	1.0123	0.955967	No regulated	1.60758	0.0202156	Up regulated	Regulated	0.699828	0.0798746	No regulated	0.731067	0.0683251	No regulated	0.690903	0.0478736	No regulated	0.763824	0.101362	No regulated	No regulated	1.87718	0.0503824	No regulated	1.10557	0.741437	No regulated	0.87677	0.713854	No regulated	0.720059	0.270771	No regulated	No regulated	Regulated
Fbxl2	E3	491.708	309.301	549.668	568.025	377.155	375.254	272.097	374.126	467.256	426.503	321.182	389.043	456.962	295.977	291.096	301.394	355.487	504.527	356.557	537.711	15.8862	14.9624	16.0475	7.80994	7.40226	3.90807	13.1268	15.5219	17.928	8.82926	13.7616	22.0593	24.3622	28.5789	21.7843	11.6092	12.8667	7.43977	8.07996	10.6108	2.70103	5.25576	1.86384	4.41984	13.0326	1.67715	6.59445	7.84635	2.09792		4.8711	11.7278	12.1004	14.0212	4.82388	3.62558	1.95081	12.9503	19.6082	17.8109	13.3109	3.55321	2.85426	4.43956	17.4791	5.47079	6.59503	3.34548	6.00253	11.2061	14.1638	4.38514	0.949884	3.89428	9.30897	4.54911	37.0683	40.4782	36.6038	63.7131	36.7686	64.722	32.2081	41.1136	10.9827	29.8907	53.7963	15.1345	21.8604	16.9607	14.1369	44.2957	71.8899	84.0815	41.7233	59.923	0.914307	0.609789	No regulated	0.728947	0.112122	No regulated	0.835973	0.296449	No regulated	0.701218	0.0981699	No regulated	No regulated	0.731101	0.179244	No regulated	0.730432	0.310023	No regulated	0.987555	0.961154	No regulated	1.76918	0.00650058	Up regulated	Regulated	1.14288	0.824216	No regulated	1.25905	0.686941	No regulated	0.966838	0.950137	No regulated	2.47002	0.025899	Up regulated	Regulated	0.436044	0.123439	No regulated	0.557147	0.267178	No regulated	0.50014	0.157486	No regulated	0.478941	0.248069	No regulated	No regulated	1.4484	0.12786	No regulated	0.982845	0.939975	No regulated	0.617351	0.201067	No regulated	0.546789	0.0764714	No regulated	No regulated	Regulated
Fbxl3	E3	966.668	652.564	889.992	1052.68	926.653	768.592	693.271	937.315	904.366	996.804	959.695	735.61	1000.59	795.608	521.037	726.34	952.233	621.054	895.881	857.795	597.566	559.593	535.148	606.247	606.985	663.395	580.393	769.745	633.884	632.553	593.278	708.654	587.835	684.163	665.976	623.803	667.35	741.187	694.068	478.663	359.237	485.632	288.274	423.421	346.994	633.964	243.995	663.997	408.046		484.674	636.233	827.225	559.681	785.086	338.388	418.45	450.485	499.492	384.505	380.946	385.523	548.969	480.36	469.313	721.232	500.123	404.804	338.393	429.399	569.699	552.528	415.099	548.314	358.395	486.755	590.565	804.894	549.95	558.039	504.499	511.612	526.065	689.257	573.297	547.995	726.69	440.415	750.085	518.798	459.449	424.764	573.978	660.92	603.89	766.383	0.93404	0.621403	No regulated	0.933722	0.596371	No regulated	1.0097	0.936588	No regulated	0.854479	0.361659	No regulated	No regulated	1.18614	0.0141254	No regulated	1.14007	0.150423	No regulated	1.07877	0.0868452	No regulated	1.15143	0.0367708	No regulated	No regulated	1.23613	0.430558	No regulated	1.02269	0.927604	No regulated	1.28776	0.274181	No regulated	1.6736	0.0523397	No regulated	No regulated	1.12571	0.469415	No regulated	1.345	0.0873693	No regulated	1.01348	0.904067	No regulated	1.24193	0.167186	No regulated	No regulated	1.04063	0.743212	No regulated	0.891344	0.400713	No regulated	0.914098	0.547662	No regulated	0.860053	0.392741	No regulated	No regulated	No regulated
Fbxl4	E3	300.116	181.942	334.727	322.164	248.106	216.261	144.533	285.096	284.064	291.509	234.917	261.614	265.248	238.049	213.633	273.314	228.457	348.303	284.756	340.276	144.198	190.521	193.267	170.842	158.408	152.415	154.709	215.19	126.777	138.745	146.79	148.9	198.827	195.723	170.384	121.51	223.88	104.157	166.447	205.141	165.663	253.328	177.065	187.401	194.675	271.699	200.032	311.892	227.624		201.542	481.817	301.409	438.163	430.531	238.08	360.901	302.482	334.371	145.63	155.294	273.597	309.211	378.25	260.438	288.128	271.495	244.22	260.36	300.019	306.882	383.7	279.266	311.542	233.655	310.856	114.575	147.901	174.091	191.872	121.422	151.018	264.497	170.501	197.688	172.369	310.431	187.668	307.412	217.496	245.04	162.945	135.792	164.252	160.305	145.077	1.05518	0.737994	No regulated	0.784931	0.232591	No regulated	0.941311	0.678198	No regulated	0.869437	0.379749	No regulated	No regulated	0.881466	0.514742	No regulated	0.97409	0.81872	No regulated	0.786674	0.0389113	No regulated	1.02147	0.825744	No regulated	No regulated	1.6625	0.0397605	Up regulated	1.06566	0.651211	No regulated	1.23325	0.304616	No regulated	2.03261	0.0491108	Up regulated	Regulated	1.25582	0.326301	No regulated	1.35993	0.184329	No regulated	1.18396	0.437149	No regulated	1.42275	0.146725	No regulated	No regulated	0.963381	0.766481	No regulated	1.12571	0.600611	No regulated	1.38145	0.160022	No regulated	1.48446	0.0813191	No regulated	No regulated	Regulated
Fbxl5	E3	1375.98	849.061	1397.12	1598.1	1024.9	871.825	725.39	1129.38	1234.81	1149.41	1068.3	940.267	1227.32	857.157	677.593	856.445	1101.91	1155.03	1205.93	1346.89	628.116	762.084	676.785	647.249	703.214	619.429	774.482	898.859	658.215	542.369	662.086	686.595	678.997	752.579	595.178	598.263	794.301	706.778	708.612	363.124	285.409	481.428	323.687	402.206	426.004	437.737	233.737	517.859	436.368		373.248	763.285	635.819	802.715	681.373	511.207	468.196	861.195	441.7	473.559	646.531	531.205	590.831	516.764	493.784	634.611	545.189	439.931	439.686	529.745	513.043	490.04	406.55	538.189	505.477	413.969	677.339	596.275	668.689	757.234	574.616	513.153	709.554	568.335	580.985	704.423	790.188	524.159	785.608	601.606	731.585	456.404	861.537	738.157	663.181	542.461	0.921366	0.578347	No regulated	0.71864	0.104792	No regulated	0.841486	0.296654	No regulated	0.693167	0.093508	No regulated	No regulated	1.03453	0.656515	No regulated	1.1038	0.341665	No regulated	0.915013	0.305285	No regulated	0.999674	0.996133	No regulated	No regulated	1.73493	0.0506887	No regulated	1.03167	0.862829	No regulated	1.2176	0.243834	No regulated	2.01958	0.00373495	Up regulated	Regulated	0.928581	0.550583	No regulated	1.06832	0.546521	No regulated	0.933854	0.544155	No regulated	0.898001	0.380896	No regulated	No regulated	1.03919	0.739261	No regulated	0.87632	0.170034	No regulated	0.963037	0.731482	No regulated	0.953943	0.718269	No regulated	No regulated	Regulated
Fbxl6	E3	274.66	236.524	332.488	255.753	184.831	210.986	132.109	213.072	285.223	267.053	227.215	263.545	267.874	155.682	141.879	222.769	258.984	239.458	284.756	384.4	180.858	162.591	191.174	186.462	130.773	127.989	143.457	181.324	172.877	122.979	137.616	132.356	157.961	144.627	147.822	132.345	215.302	174.834	117.967	220.468	148.557	285.913	154.699	117.568	197.119	210.483	119.433	203.024	244.408		118.733	295.15	235.407	234.856	321.994	257.416	267.262	281.206	73.2726	77.5296	100.783	49.745	61.8422	76.3603	65.5465	42.8545	69.2478	80.2916	74.2814	67.7462	55.0814	42.7551	50.3439	105.146	50.2685	62.1712	286.437	339.394	394.607	317.101	369.396	431.48	327.937	279.331	354.741	290.936	354.526	325.393	438.574	406.059	345.176	270.52	389.118	333.393	335.982	189.23	1.06201	0.674446	No regulated	0.673987	0.0188604	No regulated	0.948712	0.583654	No regulated	0.716925	0.0794244	No regulated	No regulated	0.888173	0.434799	No regulated	0.809257	0.0607956	No regulated	0.801517	0.121582	No regulated	0.808177	0.00589621	No regulated	No regulated	1.39307	0.0848818	No regulated	0.796162	0.351906	No regulated	0.932378	0.792683	No regulated	1.2605	0.226785	No regulated	No regulated	0.962778	0.894442	No regulated	0.818384	0.324022	No regulated	0.967601	0.834466	No regulated	0.655673	0.0846245	No regulated	No regulated	0.932851	0.664982	No regulated	1.05279	0.672373	No regulated	0.991071	0.917267	No regulated	1.0918	0.511574	No regulated	No regulated	No regulated
Fbxl7	E3	40.864	36.3883	79.4836	77.7149	79.9269	70.0775	24.2403	67.0225	81.161	70.4317	48.5239	63.7142	59.5276	71.5052	47.2929	73.0084	93.5493	25.6105	90.5672	38.1408	150.308	187.528	163.963	127.888	158.902	108.449	108.765	137.58	107.568	88.2926	125.383	155.794	98.2345	98.7273	123.704	103.709	150.111	98.5769	109.079	53.0538	25.2096	44.1484	34.1704	54.8061	26.8798	68.7633	31.5068	60.8092	54.546		37.1421	57.6617	47.3014	54.9165	108.537	45.924	39.9917	31.4507	61.9205	92.1973	39.2989	37.3087	46.6195	52.3868	55.0591	28.2657	34.0743	51.855	38.2662	60.615	36.1963	58.1031	40.845	40.5005	33.5123	54.5894	84.2461	49.8193	70.5293	113.512	69.2618	41.607	86.8642	131.805	64.7979	81.7011	104.065	72.1413	58.7498	79.8151	76.5749	63.2796	46.7855	57.6838	127.366	31.5384	1.05723	0.879377	No regulated	1.02907	0.923074	No regulated	1.12531	0.609005	No regulated	1.07201	0.760678	No regulated	No regulated	0.732866	0.0499564	No regulated	0.815795	0.148394	No regulated	0.680219	0.0282002	No regulated	0.756659	0.0836512	No regulated	No regulated	1.44272	0.408521	No regulated	1.16205	0.607383	No regulated	1.29855	0.271519	No regulated	1.36141	0.100047	No regulated	No regulated	0.743176	0.353132	No regulated	0.790251	0.437539	No regulated	0.800997	0.460516	No regulated	0.780983	0.426527	No regulated	No regulated	0.827941	0.608179	No regulated	1.03594	0.90627	No regulated	1.01446	0.944929	No regulated	0.875239	0.527147	No regulated	No regulated	No regulated
Fbxl8	E3	36.1747	18.1942	41.421	37.4444	40.796	30.1409	24.8463	49.0165	51.0155	26.4119	45.443	40.5454	35.8916	22.6282	24.4618	37.4402	34.4655	23.0494	53.8508	35.8972	42.7706	61.8445	53.0264	78.0994	37.9982	34.1956	52.5072	72.6707	78.115	44.777	47.4011	53.7695	62.0842	51.0957	35.0104	51.8546	61.7599	62.308	50.9037	93.1389	36.914	108.269	52.8088	63.6458	49.6869	48.6374	24.9124	85.3291	79.721		51.7554	90.8905	116.603	102.822	148.334	91.848	108.27	69.3766	8.25607	19.9062	15.2125		25.6883	13.3187	22.7228	12.7652	20.8843	6.69097	12.7554	23.431	18.885	3.28886	3.79954	23.3657	13.0326	12.131	119.629	91.8544	134.809	112.047	100.045	149.477	161.04	96.7379	94.4512	118.566	84.663	124.608	218.604	115.732	126.054	83.8454	125.522	98.7469	83.4466	88.3075	1.10529	0.684184	No regulated	1.0868	0.712295	No regulated	1.22653	0.3457	No regulated	0.903836	0.637062	No regulated	No regulated	0.962185	0.796709	No regulated	0.83724	0.436494	No regulated	0.963165	0.876383	No regulated	0.856703	0.405328	No regulated	No regulated	1.4352	0.228258	No regulated	0.64192	0.228002	No regulated	0.992937	0.980242	No regulated	1.4212	0.168217	No regulated	No regulated	1.11883	0.745776	No regulated	1.2881	0.419432	No regulated	1.10251	0.783604	No regulated	0.598814	0.405418	No regulated	No regulated	0.864037	0.274908	No regulated	1.10682	0.547112	No regulated	0.921342	0.5163	No regulated	1.1874	0.521951	No regulated	No regulated	No regulated
Fbxw2	E3	893.649	617.389	935.891	1018.77	659.397	735.437	553.587	870.292	955.381	834.42	737.101	947.025	893.789	736.775	541.422	716.98	826.188	860.513	718.01	1117.3	397.155	500.741	559.568	435.404	469.797	441.612	490.38	631.459	425.15	367.676	484.714	478.411	395.296	545.598	467.584	369.948	635.613	525.433	458.134	423.251	317.821	589.696	317.474	440.217	346.179	476.311	269.64	493.339	442.661		448.141	871.767	694.121	662.503	694.638	445.946	496.482	794.593	456.148	406.506	638.924	504.556	466.195	485.687	352.203	488.724	470.445	441.604	337.643	348.409	425.7	490.04	402.751	457.188	462.656	418.519	764.112	1108.48	823.139	700.844	861.924	909.189	801.298	819.854	741.332	710.401	1058.29	590.247	1169.53	580.655	773.995	628.841	909.464	962.049	1038.69	1088.07	1.01625	0.91141	No regulated	0.813317	0.193595	No regulated	1.00237	0.984592	No regulated	0.833588	0.250586	No regulated	No regulated	1.05085	0.732034	No regulated	1.07416	0.550481	No regulated	0.899897	0.38133	No regulated	0.996841	0.975806	No regulated	No regulated	1.4753	0.112316	No regulated	0.929685	0.728914	No regulated	1.11969	0.504916	No regulated	1.80264	0.0165691	Up regulated	Regulated	0.889514	0.354389	No regulated	0.893664	0.410484	No regulated	0.796607	0.147467	No regulated	0.876306	0.32815	No regulated	No regulated	1.17715	0.198727	No regulated	0.998731	0.991409	No regulated	0.912763	0.601702	No regulated	0.928294	0.720162	No regulated	No regulated	Regulated
Fbxw4	E3	111.874	63.0731	82.842	102.442	104.904	110.014	63.0247	77.0259	113.625	97.8218	104.75	103.294	122.557	129.433	89.6934	103.897	124.076	62.7457	112.597	88.9952	102.649	143.639	94.8894	100.553	71.5551	156.323	100.326	93.1314	133.18	99.0138	102.447	111.675	79.3735	115.182	107.365	94.4218	118.373	139.496	105.039	37.7271	49.5188	43.0972	31.064	34.4748	45.6142	72.1176	32.9722	76.5019	38.8115		64.5421	69.3895	101.203	115.675	84.4179	65.2605	73.1556	62.9014	81.5287	61.8141	58.9484	63.9578	89.4334	93.2307	78.6558	78.4146	108.818	88.6553	73.5311	107.986	75.5401	108.532	57.9429	101.251	86.5735	87.9496	112.047	108.98	83.9209	98.8651	111.161	106.329	115.168	110.039	103.237	83.6938	100.537	71.1323	200.842	108.748	101.314	53.7876	119.816	75.2823	101.014	97.7691	1.07824	0.699862	No regulated	0.985392	0.935557	No regulated	1.16451	0.269113	No regulated	1.23693	0.182646	No regulated	No regulated	1.03531	0.801376	No regulated	0.95383	0.819867	No regulated	1.01009	0.945885	No regulated	0.936308	0.631369	No regulated	No regulated	1.77028	0.00282249	Up regulated	1.14728	0.578937	No regulated	1.48573	0.212762	No regulated	2.36477	0.0471676	Up regulated	Regulated	1.38103	0.0148519	No regulated	1.276	0.0300973	No regulated	1.42345	0.0364005	No regulated	1.21198	0.44693	No regulated	No regulated	0.975407	0.831519	No regulated	1.09629	0.22435	No regulated	0.888036	0.295929	No regulated	1.15076	0.658485	No regulated	No regulated	Regulated
Fbxw5	E3	1367.94	1017.66	1384.81	1683.59	1089.84	1027.8	756.902	1099.37	1310.17	1154.3	1119.13	1176.78	1581.86	913.275	805.61	930.39	1058.58	1334.31	1112.1	1604.16	1086.37	1261.83	1268.45	1407.74	1196.2	1230.07	1236.73	1501.39	1298.5	1130.78	1527.54	1075.39	1270.76	1459.26	1374.74	1238.32	1584.31	1428.43	1274.21	782.838	469.979	839.871	555.424	563.972	607.646	706.92	408.123	808.174	815.042		524.252	1229.46	743.622	1094.82	1049.19	807.296	861.285	1019.37	1111.47	1144.09	1615.69	968.25	1293.93	1194.24	1101.18	1250.99	1221.18	1055.5	1085.71	1124.18	1043.4	1318.83	1000.23	1230.59	1172	1073.59	511.374	577.593	549.95	533.872	512.195	642.597	539.729	541.732	568.904	463.305	652.61	585.707	1035.64	577.662	667.968	430.301	597.941	606.169	507.267	463.615	0.936772	0.656645	No regulated	0.728624	0.0678399	No regulated	0.872825	0.297954	No regulated	0.775786	0.222901	No regulated	No regulated	1.09969	0.271249	No regulated	1.02787	0.72949	No regulated	1.05003	0.66502	No regulated	1.031	0.725907	No regulated	No regulated	1.41125	0.049003	No regulated	0.863506	0.439754	No regulated	1.08126	0.698732	No regulated	1.5447	0.111748	No regulated	No regulated	0.957725	0.748567	No regulated	1.00017	0.998938	No regulated	0.927072	0.581461	No regulated	0.926392	0.627815	No regulated	No regulated	1.00101	0.989006	No regulated	1.02921	0.642607	No regulated	1.04498	0.590487	No regulated	1.24797	0.373693	No regulated	No regulated	No regulated
Fbxw7	E3	2149.04	1195.96	2083.36	2041.08	1497.8	1363.87	1110.51	1555.52	1848.15	1673.73	1555.85	1529.14	1842.73	1412	1117.09	1338.49	1746.91	1883.65	1530.67	2096.25	749.096	880.785	909.124	817.115	924.789	621.383	680.719	1231.17	863.106	606.066	899.091	646.613	841.673	880.751	881.485	601.358	951.275	762.576	530.853	101.392	69.3264	93.5526	86.3579	70.7175	105.076	92.2434	57.8846	142.215	94.4065		66.3687	89.9132	133.104	114.507	73.5641	77.3457	56.5736	86.952	405.579	286.021	370.17	278.927	296.843	324.088	299.766	322.776	398.999	212.438	299.376	291.36	287.997	289.419	242.22	264.032	199.212	271.431	243.471	372.088	236.586	300.257	300.134	249.642	368.929	403.881	432.718	357.692	500.041	264.854	504.156	334.226	364.025	316.398	268.161	243.445	412.841	223.923	0.971622	0.843947	No regulated	0.740041	0.117337	No regulated	0.884519	0.418178	No regulated	0.764489	0.163112	No regulated	No regulated	0.848021	0.273868	No regulated	1.03037	0.868882	No regulated	0.940873	0.65526	No regulated	0.968536	0.707366	No regulated	No regulated	0.839736	0.1829	No regulated	0.929534	0.644312	No regulated	1.15218	0.614572	No regulated	1.2835	0.174305	No regulated	No regulated	0.730639	0.0680854	No regulated	0.927482	0.499547	No regulated	0.896677	0.510654	No regulated	0.815134	0.146296	No regulated	No regulated	0.996501	0.98554	No regulated	1.14768	0.397679	No regulated	1.34962	0.151036	No regulated	1.31795	0.138752	No regulated	No regulated	No regulated
Fbxw8	E3	467.591	428.17	321.293	611.122	392.974	457.388	371.785	368.124	380.297	529.216	564.572	481.718	490.227	463.426	379.974	488.595	568.189	284.276	483.025	427.028	519.357	677.297	448.631	787.828	644.49	726.901	656.341	772.567	639.006	587.146	631.504	652.127	464.453	690.225	646.526	600.584	591.866	958.8	673.06	578.876	385.347	695.863	288.895	343.864	434.964	744.656	343.644	519.821	468.885		473.714	461.294	643.519	834.263	736.847	525.709	418.45	513.387	318.891	316.405	192.691	170.554	369.151	384.465	318.119	411.221	322.057	297.748	282.869	278.116	443.011	415.492	297.314	444.727	306.265	350.282	265.375	451.488	289.259	278.287	259.09	292.79	400.161	484.899	351.446	326.804	341.298	299.159	501.423	341.209	282.738	415.272	311.523	338.281	335.982	280.692	0.964086	0.852498	No regulated	0.869867	0.405273	No regulated	1.06981	0.675639	No regulated	0.996744	0.982888	No regulated	No regulated	1.16078	0.429279	No regulated	1.15091	0.328695	No regulated	1.01799	0.897038	No regulated	1.00831	0.958135	No regulated	No regulated	1.12592	0.611364	No regulated	0.958002	0.882185	No regulated	1.00047	0.998195	No regulated	1.32656	0.31862	No regulated	No regulated	1.47051	0.0968318	No regulated	1.48512	0.0466476	No regulated	1.18252	0.336722	No regulated	1.54334	0.0778635	No regulated	No regulated	0.986039	0.927205	No regulated	1.11876	0.593746	No regulated	1.0267	0.860263	No regulated	1.1995	0.358652	No regulated	No regulated	No regulated
Fbxw9	E3	216.378	126.146	179.118	187.929	125.718	134.88	127.564	147.049	198.265	159.449	172.529	174.731	189.963	120.382	128.017	151.633	127.03	195.92	172.159	187.713	45.2146	46.8821	38.3744	68.337	20.2328	38.1037	32.817	39.5103	38.4172	32.7944	33.6395	35.8463	41.6514	47.6316	24.1183	46.4369	42.0311	39.9887	39.5918	383.166	233.189	389.978	252.861	248.395	239.475	276.73	237.4	466.858	551.753		296.528	593.231	471.914	587.723	460.68	247.748	397.966	282.131	14.4481	24.097	48.8067	10.6596	19.0284	23.0857	15.7312	10.0298	17.5867	18.4002	22.5095	24.9591	15.7375	16.4443	23.7471	18.6925	8.37808	21.2292	75.8215	76.2858	58.9232	61.5161	73.5372	60.099	58.5601	58.0427	63.6996	61.774	76.7258	89.2938	105.203	58.8636	77.7529	79.0995	50.2088	40.0854	68.0749	40.9999	0.962303	0.792885	No regulated	0.754276	0.100532	No regulated	0.993523	0.957949	No regulated	0.831481	0.269423	No regulated	No regulated	0.84528	0.324254	No regulated	0.657236	0.0785679	No regulated	0.703198	0.104183	No regulated	0.750712	0.184212	No regulated	No regulated	1.10271	0.636127	No regulated	0.795748	0.220922	No regulated	1.39257	0.239596	No regulated	1.75019	0.00970518	Up regulated	Regulated	0.657063	0.422241	No regulated	0.692521	0.454917	No regulated	0.851487	0.703643	No regulated	0.760848	0.553164	No regulated	No regulated	0.731504	0.065962	No regulated	0.918151	0.382388	No regulated	1.06952	0.572136	No regulated	1.17748	0.312037	No regulated	No regulated	Regulated
Fem1b	E3	945.231	448.79	800.433	1290.77	588.628	511.641	432.992	393.132	801.175	583.018	475.226	514.541	693.322	420.885	540.607	469.875	665.677	431.537	503.423	863.03	140.532	175.559	230.944	209.892	125.838	173.909	214.717	213.779	206.172	130.547	131.5	172.338	124.168	148.091	135.374	180.33	189.569	280.851	151.903	89.6019	76.5291	120.883	67.7195	82.2091	83.8976	84.6962	50.5574	197.14	79.721		77.3287	172.985	52.8016	94.6433	153.158	88.2225	119	191.479	119.713	118.39	219.313	163.448	107.51	106.549	223.732	143.152	136.297	92.0008	95.2902	88.6304	120.392	116.206	74.091	119.944	97.7442	98.5642	215.67	253.767	283.903	203.589	188.118	257.347	220.576	286.586	147.168	208.238	395.976	148.318	332.005	198.54	259.176	214.36	219.093	241.49	353.55	205	0.706888	0.259445	No regulated	0.552731	0.108715	No regulated	0.681149	0.215206	No regulated	0.609627	0.144646	No regulated	No regulated	1.06041	0.751031	No regulated	0.962106	0.812364	No regulated	0.824772	0.355527	No regulated	0.766218	0.111082	No regulated	No regulated	1.5557	0.112647	No regulated	0.849541	0.389848	No regulated	1.33129	0.540162	No regulated	1.2044	0.665541	No regulated	No regulated	0.679166	0.125009	No regulated	0.935703	0.7932	No regulated	0.663944	0.113841	No regulated	0.66722	0.128088	No regulated	No regulated	1.065	0.703704	No regulated	0.995505	0.970873	No regulated	0.940196	0.828912	No regulated	1.04927	0.750456	No regulated	No regulated	No regulated
Fem1c	E3	322.893	184.368	311.217	382.216	278.079	255.444	198.164	288.097	360.587	296.4	296.535	262.58	403.562	245.29	217.71	240.553	294.434	303.484	281.493	416.558	167.416	199.498	245.596	204.035	128.306	184.656	172.524	253.289	208.733	125.502	197.25	220.593	176.036	220.837	146.266	151.694	270.2	290.151	176.143	186.278	129.649	155.571	83.2515	107.844	150.69	120.755	63.7463	184.389	173.079		121.777	145.62	196.906	147.223	232.752	124.478	119	185.929	131.065	93.245	176.845	90.6069	165.547	126.083	174.791	125.828	116.512	105.383	140.309	107.477	131.408	161.154	104.487	147.204	100.537	84.9168	278.012	323.826	330.327	362.506	275.337	249.642	366.977	349.466	342.66	326.804	427.724	248.206	587.498	355.177	386.409	322.726	316.087	304.062	364.53	264.923	1.07935	0.664266	No regulated	0.849329	0.379294	No regulated	1.01283	0.937472	No regulated	0.922064	0.708313	No regulated	No regulated	1.08774	0.658491	No regulated	0.904757	0.551106	No regulated	0.867859	0.434623	No regulated	0.935321	0.606631	No regulated	No regulated	1.19362	0.470275	No regulated	0.798623	0.36324	No regulated	1.15186	0.501767	No regulated	1.17711	0.413525	No regulated	No regulated	0.901947	0.680108	No regulated	1.20434	0.3418	No regulated	0.955098	0.812257	No regulated	1.07654	0.732233	No regulated	No regulated	0.965189	0.690423	No regulated	0.95887	0.705672	No regulated	1.03918	0.770007	No regulated	1.27585	0.233395	No regulated	No regulated	No regulated
Faap100	E3	255.233	242.589	291.067	382.922	223.962	258.458	142.412	207.07	331.601	246.511	263.416	250.03	257.369	191.887	161.448	227.449	234.366	263.788	263.542	308.118	360.495	364.084	416.536	429.547	274.377	340.002	265.349	402.158	340.632	257.31	376.15	257.818	306.492	366.33	308.87	323.511	519.813	239.932	301.382	175.667	63.9243	207.077	113.694	143.203	111.592	175.262	80.5988	184.389	156.295		78.5465	344.993	128.704	233.687	288.227	148.649	226.295	109.152	173.377	379.266	570.468	239.842	340.608	296.562	245.581	325.512	234.123	143.856	225.845	216.992	179.408	245.568	188.077	365.283	242.033	209.259	240.944	314.485	249.085	260.711	266.786	246.56	256.689	258.774	219.654	203.256	277.8	223.487	308.778	261.394	232.081	197.749	337.768	194.561	281.083	173.461	0.912958	0.505716	No regulated	0.709928	0.0806457	No regulated	0.931513	0.614717	No regulated	0.715264	0.0773489	No regulated	No regulated	0.881563	0.507119	No regulated	0.816144	0.108672	No regulated	0.826906	0.182831	No regulated	0.789163	0.0283766	No regulated	No regulated	1.37826	0.342202	No regulated	0.911296	0.756016	No regulated	0.997523	0.994153	No regulated	1.68316	0.264537	No regulated	No regulated	0.79883	0.526372	No regulated	0.886503	0.694386	No regulated	0.602233	0.221006	No regulated	0.59973	0.218861	No regulated	No regulated	0.926447	0.6624	No regulated	0.965814	0.627102	No regulated	0.867609	0.178807	No regulated	0.938772	0.593602	No regulated	No regulated	No regulated
Fus	E3	1518	1336.67	1605.34	1945.7	1293.82	1390.25	1068.09	1164.39	1763.51	1552.43	1272.4	1310	2112.35	1250.89	1225.54	1377.8	1164.93	1582.73	1731.38	1638.56	915.29	1064.32	1045.88	1143.18	742.2	1103.05	783.858	1102.05	727.365	738.504	1033.65	1222.91	903.758	1250.55	1002.08	876.884	1384.45	869.523	771.636	476.305	325.924	727.397	306.291	398.67	368.986	644.865	305.543	608.092	421.682		334.888	1287.13	621.518	884.506	943.068	490.662	589.146	690.991	313.731	446.319	567.933	424.609	407.207	326.751	286.657	429.457	457.255	369.676	279.868	413.609	367.471	401.241	344.808	495.352	371.428	415.486	1215.67	2011.46	1250.78	1586.24	1640.05	1594.93	1825.12	1614.31	1656.19	1366	2043.38	1378.25	2914.27	1661.15	1599.83	1341.53	1660.31	1674.79	1991.74	1816.61	0.955025	0.701174	No regulated	0.767526	0.0544559	No regulated	0.920797	0.487873	No regulated	0.931448	0.673479	No regulated	No regulated	0.936149	0.674515	No regulated	0.895049	0.369125	No regulated	0.799461	0.15934	No regulated	1.05052	0.611416	No regulated	No regulated	1.47821	0.161471	No regulated	0.935807	0.818295	No regulated	0.991085	0.975402	No regulated	2.02852	0.11714	No regulated	No regulated	0.97552	0.872596	No regulated	0.827388	0.275491	No regulated	0.86752	0.405442	No regulated	0.847142	0.294784	No regulated	No regulated	1.17798	0.249382	No regulated	1.10064	0.478399	No regulated	1.06261	0.710935	No regulated	1.23954	0.406921	No regulated	No regulated	No regulated
Fbxl12	E3	133.98	80.0544	118.666	142.006	119.058	72.3381	62.1157	91.0306	114.785	126.19	104.75	157.355	149.694	82.3667	78.2779	118.873	93.5493	134.455	92.199	173.503	123.424	76.8069	94.8894	140.579	82.9053	80.1155	87.1995	115.709	107.568	52.9756	62.6917	79.9649	73.0865	91.7991	95.6952	66.5596	142.391	108.807	81.6076	51.8748	38.7147	63.0691	25.4725	45.9664	57.8323	56.1846	30.0414	51.9821	48.2522		23.1377	76.2307	40.7012	52.5796	80.7999	58.0093	77.0572	72.1517	40.2483	36.6694	65.2869	19.5427	32.3482	43.5076	26.2186	39.2073	35.1735	40.1458	29.2624	19.3561	37.7701	38.37	27.5466	23.3657	42.8213	22.7456	231.677	169.697	240.157	287.075	251.395	240.396	247.905	243.054	219.654	219.198	176.381	211.379	400.319	220.489	222.656	121.813	193.989	171.096	215.204	97.7691	1.04002	0.848762	No regulated	0.7258	0.130989	No regulated	1.05977	0.705545	No regulated	0.904162	0.620133	No regulated	No regulated	0.916607	0.693471	No regulated	0.839867	0.339608	No regulated	0.683149	0.186164	No regulated	0.781608	0.196236	No regulated	No regulated	1.60786	0.0359258	Up regulated	1.06081	0.801605	No regulated	0.918299	0.777017	No regulated	1.26173	0.424299	No regulated	Regulated	0.733098	0.392319	No regulated	0.873472	0.641782	No regulated	0.766243	0.413311	No regulated	0.854722	0.592589	No regulated	No regulated	0.730189	0.125109	No regulated	1.05831	0.614873	No regulated	0.890165	0.385128	No regulated	1.03949	0.890981	No regulated	No regulated	Regulated
Fbxl13	E3	21.4369	25.4718	27.9872	19.0755	56.6149	30.1409	15.7562	31.0104	35.9427	48.9109	16.9449	27.0303	16.6327	19.0077	19.5695	28.0802	30.5266	16.6468	49.7711	8.22645	14.6642	33.9147	39.0721	7.80994	10.8566	18.5633	12.1892	9.87757	21.7697	16.3972	6.11626	17.9232	11.7881	13.8565	21.7843	16.2529	6.00444	0.929971	10.5039	4.71589		10.5115	8.69792	5.30381	7.33085		7.32716	14.7119	3.14688		4.26221	9.77317	1.10003	12.8528	3.61791	7.25116		0.925021	8.25607	8.38158			1.90284	7.10329	7.86558		5.49586	1.67274	3.00127	4.07496	10.2294	6.57771	3.79954		12.1017	10.6146	8.42461	3.11371	1.78555	32.2227	3.42033	26.197	23.4241	43.532	21.9654	35.8688	66.1429	5.04485	6.83138	7.98151	27.0957	21.3569	7.98776	23.4646	85.6426	3.15384	1.11918	0.781259	No regulated	1.42088	0.332246	No regulated	1.37094	0.293996	No regulated	0.886335	0.43759	No regulated	No regulated	0.352933	0.130294	No regulated	0.539349	0.240653	No regulated	0.618517	0.350936	No regulated	0.684594	0.397075	No regulated	No regulated	0.492954	0.182492	No regulated	0.834339	0.531654	No regulated	0.924585	0.892207	No regulated	0.991668	0.987553	No regulated	No regulated	1.36535	0.150562	No regulated	0.676046	0.286849	No regulated	0.42809	0.00962761	Down regulated	0.825704	0.51768	No regulated	Regulated	2.64013	0.41206	No regulated	2.12032	0.28529	No regulated	2.83275	0.220438	No regulated	1.38903	0.629922	No regulated	No regulated	Regulated
Fbxl14	E3	89.0969	52.1566	72.7666	103.855	86.5875	94.9438	66.3577	101.034	91.596	69.4535	83.1839	92.6752	75.2849	72.4103	41.5851	45.8643	67.9463	61.4652	88.1194	110.683	51.3247	61.8445	61.399	63.4558	29.609	39.0807	35.6299	62.7931	46.1006	83.878	55.0464	52.3908	33.0068	46.7656	27.2303	56.4983	84.9199	70.6778	43.6318	37.7271	27.0103	117.729	14.2894	31.8229	44.7997	37.7359	21.9815	55.9053	58.7418		45.0577	109.46	55.0016	37.3899	31.3552	25.3791	59.4999	72.1517	59.8565	31.4309	69.09	53.2982	40.911	31.0769	30.5884	47.4135	79.1403	26.7639	30.0127	49.4089	28.3276	19.7331	43.6947	47.5102	30.7196	40.942	176.074	155.685	159.807	163.311	129.973	147.936	160.064	158.408	172.428	119.563	156.097	123.094	307.412	107.75	151.972	95.7104	189.424	109.501	149.325	170.307	1.03252	0.874639	No regulated	1.09767	0.587029	No regulated	1.05988	0.717715	No regulated	0.739738	0.196438	No regulated	No regulated	1.07438	0.662814	No regulated	0.702084	0.0875472	No regulated	1.03645	0.868708	No regulated	0.669653	0.0353439	No regulated	No regulated	0.957459	0.939186	No regulated	0.69294	0.568054	No regulated	1.08225	0.874776	No regulated	1.36786	0.59509	No regulated	No regulated	0.743631	0.208219	No regulated	0.701951	0.143874	No regulated	0.867323	0.643695	No regulated	0.572552	0.0850471	No regulated	No regulated	0.944541	0.639266	No regulated	0.910676	0.133553	No regulated	0.872198	0.204196	No regulated	1.01217	0.970065	No regulated	No regulated	No regulated
Fbxl15	E3	251.213	173.451	336.965	376.564	228.125	149.951	132.412	133.045	212.178	204.447	217.972	223	251.242	143.01	118.232	190.009	189.068	261.227	265.174	296.152	63.5449	48.8771	39.0721	84.9331	50.3353	57.6441	63.7588	62.0876	75.5538	37.209	87.1568	70.314	68.3712	61.488	73.9109	38.6975	71.1955	77.1876	45.2478	135.582	42.3161	108.269	74.5536	66.2977	96.1156	78.8262	64.479	118.676	112.239		66.9776	187.645	134.204	179.939	166.424	170.402	120.951	206.28	57.7925	45.051	72.8932	44.4151	66.5993	65.7054	40.2019	44.6781	68.1486	35.1276	33.7643	37.184	28.3276	35.0811	27.5466	70.097	58.6465	39.4257	72.4516	74.729	72.3149	75.4304	76.9575	87.8369	44.8961	51.9966	45.029	48.8214	70.5525	62.0516	81.9765	68.8405	77.7529	38.7587	46.7855	61.5946	61.487	18.923	0.888795	0.563308	No regulated	0.565398	0.0653696	No regulated	0.753473	0.219558	No regulated	0.6172	0.098136	No regulated	No regulated	0.982663	0.943039	No regulated	0.988997	0.953556	No regulated	1.12745	0.700301	No regulated	1.15928	0.420905	No regulated	No regulated	1.84092	0.0305125	Up regulated	0.847522	0.559806	No regulated	1.1011	0.739929	No regulated	1.85476	0.032344	Up regulated	Regulated	1.0185	0.931764	No regulated	0.986523	0.941079	No regulated	0.791384	0.322428	No regulated	0.550865	0.0286126	Down regulated	Regulated	0.640127	0.0771188	No regulated	0.887298	0.473633	No regulated	0.767835	0.0613119	No regulated	0.906427	0.53085	No regulated	No regulated	Regulated
Fbxl16	E3	7421.17	4859.06	7311.37	10408.1	6231.8	5998.03	4591.71	5661.9	7787.98	6999.15	6509.14	6281.64	7967.95	5142.04	4779.03	5120.89	6146.68	4712.33	7020.18	8631.79	43.9926	43.8896	55.1196	36.121	35.5308	36.1497	69.3846	92.4258	53.7841	47.2996	64.2208	85.4797	26.7198	96.9952	48.2366	55.7243	97.7866	51.1484	24.2399	7.07384	6.3024	3.15346	0.62128	3.53588	7.33085	22.6416	4.3963	3.92318	15.7344		2.43555	20.5237	1.10003	18.695	2.41194	2.41705	10.7295	11.1003	28.8962	28.2878	36.7635	14.2128	15.2227	41.7318	42.8237	11.8534	16.4876	18.4002	20.2586	29.5435	25.18	21.9257	21.8473	14.7983	4.65449	12.131	1.68492	9.34112	6.24943	17.576	11.1161	23.115	19.52	32.649	16.474	7.97084	21.1657	29.2601	24.593	15.963	23.5615	11.8649	7.98776	11.7323	13.1758	15.7692	0.883707	0.558586	No regulated	0.749455	0.197729	No regulated	0.919272	0.639384	No regulated	0.767003	0.252485	No regulated	No regulated	1.27789	0.47953	No regulated	1.30352	0.405372	No regulated	1.23047	0.172817	No regulated	1.43718	0.31928	No regulated	No regulated	1.55436	0.445774	No regulated	2.21005	0.337287	No regulated	1.71754	0.548882	No regulated	3.13441	0.274909	No regulated	No regulated	0.389344	0.0334875	Down regulated	1.03209	0.931378	No regulated	0.783001	0.335845	No regulated	0.85001	0.456191	No regulated	Regulated	1.39635	0.401937	No regulated	2.47909	0.0635058	No regulated	2.14828	0.126295	No regulated	2.18018	0.0641817	No regulated	No regulated	Regulated
Fbxl17	E3	381.174	261.996	362.714	459.224	574.475	388.064	364.21	418.14	365.225	405.96	552.248	416.073	441.205	435.367	387.312	433.371	499.258	275.313	497.711	394.87	243.181	341.142	230.246	242.108	226.509	249.14	225.031	265.989	295.812	207.488	217.127	285.392	194.897	316.967	322.096	209.74	179.275	368.268	241.591	232.258	209.78	238.612	198.81	178.562	230.515	258.281	151.672	287.373	292.66		246.599	273.649	326.71	314.309	428.119	294.881	183.377	239.58	409.707	400.22	270.655	394.406	436.701	444.843	462.321	586.286	409.991	451.64	403.67	412.08	446.159	430.84	351.457	487.564	309.058	442.78	197.136	274.006	247.299	240.206	191.539	149.477	228.385	316.817	231.735	230.158	193.137	205.83	397.586	244.434	209.697	261.819	154.05	172.074	226.184	141.923	1.1379	0.480267	No regulated	1.19096	0.305995	No regulated	1.18729	0.27729	No regulated	1.15845	0.25137	No regulated	No regulated	0.945297	0.779392	No regulated	0.914819	0.462706	No regulated	0.909047	0.557844	No regulated	1.05931	0.703239	No regulated	No regulated	1.30303	0.294665	No regulated	0.931289	0.592669	No regulated	1.25324	0.0377825	No regulated	1.38671	0.0154259	No regulated	No regulated	1.12037	0.524886	No regulated	1.30859	0.0556222	No regulated	1.13722	0.224073	No regulated	1.11048	0.397828	No regulated	No regulated	0.724178	0.0364705	No regulated	0.924445	0.665828	No regulated	0.897995	0.245495	No regulated	1.16157	0.431507	No regulated	No regulated	No regulated
Fbxl18	E3	344.999	288.681	314.576	507.266	397.969	293.12	228.464	245.082	372.181	436.285	314.25	302.16	409.69	205.464	242.988	271.442	298.373	279.154	414.488	486.856	83.0971	123.689	126.287	114.22	81.9183	82.0695	42.1933	110.77	99.8847	54.8675	84.0986	104.782	69.943	109.12	63.0188	54.9504	123.52	93.927	64.6397	139.119	40.5154	138.752	50.3237	63.6458	62.7195	98.1134	44.6957	104.945	120.63		49.3199	127.051	130.904	89.9696	75.9761	82.1798	96.5653	111.003	74.3046	91.1496	138.814	87.0537	63.7451	55.0505	77.7819	80.2382	81.3387	70.2552	62.2763	58.5776	55.8682	83.3177	59.8427	56.0776	58.6465	59.1385	62.3421	143.231	115.168	82.0214	107.741	118.657	96.6242	126.968	98.8442	77.7157	121.703	77.1861	342.935	83.8058	117.807	82.2635	152.909	73.3269	120.778	97.7691	1.01604	0.935829	No regulated	0.80015	0.289471	No regulated	0.978945	0.900004	No regulated	0.776067	0.265695	No regulated	No regulated	0.753504	0.193056	No regulated	0.708598	0.113004	No regulated	0.711989	0.121995	No regulated	0.775471	0.155981	No regulated	No regulated	0.991901	0.980303	No regulated	0.730044	0.443383	No regulated	0.99408	0.988045	No regulated	1.25817	0.470614	No regulated	No regulated	0.592394	0.0662162	No regulated	0.707386	0.134607	No regulated	0.696224	0.123233	No regulated	0.678141	0.119076	No regulated	No regulated	1.10433	0.684751	No regulated	1.11726	0.570842	No regulated	0.932185	0.756025	No regulated	1.55628	0.444826	No regulated	No regulated	No regulated
Fbxl19	E3	99.1455	84.9061	61.5718	155.43	80.7595	82.8874	48.1775	73.0245	100.872	78.2574	73.171	69.5064	111.177	45.2564	83.1703	55.2243	90.5951	66.5873	85.6716	89.7431	13.4422	33.9147	16.7452	6.8337	3.45439	17.5863	21.5655	16.2274	14.0863	13.8745	12.2325	26.1954	14.1458	10.3923	24.1183	14.705	20.5866	4.64985	11.3119	20.0425	13.5051	18.9207	3.72768	6.18778	11.4036	11.7401	21.2488	30.4046	13.6365		12.1777	13.6824	6.6002	11.6844	16.8836	9.66822	2.92622	12.9503	3.09603	4.19079	10.1417	5.32982	10.4656	11.5428	8.73953	3.64719	9.89254	10.0365	8.25349	5.0937	16.5244	6.57771	6.64919	14.0194	2.79269	12.131	49.7052	38.9213	43.746	34.4197	61.566	24.656	54.6561	35.0675	23.0637	35.8688	58.2058	30.7736	58.7498	33.9214	29.4519	37.1768	60.4788	54.7507	41.7233	47.3076	0.829309	0.46196	No regulated	0.710252	0.248839	No regulated	0.802403	0.405582	No regulated	0.735133	0.329889	No regulated	No regulated	0.722533	0.494816	No regulated	0.829393	0.681734	No regulated	0.755489	0.508186	No regulated	1.05521	0.892871	No regulated	No regulated	0.755004	0.497689	No regulated	0.900066	0.783081	No regulated	1.33387	0.540067	No regulated	0.758463	0.467314	No regulated	No regulated	1.69568	0.379124	No regulated	1.51133	0.260464	No regulated	1.46216	0.226219	No regulated	1.74303	0.333579	No regulated	No regulated	1.22464	0.127983	No regulated	1.05488	0.815284	No regulated	0.886802	0.596368	No regulated	0.955079	0.808554	No regulated	No regulated	No regulated
Fbxl20	E3	478.31	280.19	511.605	484.658	438.765	366.965	248.463	360.121	527.547	493.022	355.072	425.727	498.981	317.7	304.958	280.802	398.815	361.108	408.776	517.519	218.741	300.245	295.832	231.37	200.848	179.771	240.971	288.566	217.697	210.01	237.005	224.729	277.414	274.531	208.507	213.61	307.942	257.602	224.623	403.209	322.323	663.277	344.81	362.427	323.372	283.439	231.538	323.662	408.046		411.608	708.555	611.618	490.743	576.453	342.013	528.671	379.259	148.609	127.819	164.168	110.15	98.9476	140.29	120.606	162.3	153.884	110.401	106.545	154.339	155.802	88.7991	124.435	130.848	99.606	125.859	326.032	401.668	383.001	297.328	298.424	376.004	343.553	376.069	382.198	299.903	435.662	255.269	549.243	332.23	315.724	254.7	262.455	284.508	390.881	249.153	0.960937	0.796449	No regulated	0.805985	0.250122	No regulated	1.02656	0.865398	No regulated	0.799219	0.273944	No regulated	No regulated	0.959462	0.735809	No regulated	0.869975	0.32984	No regulated	0.847156	0.15691	No regulated	0.941687	0.599936	No regulated	No regulated	1.05352	0.819498	No regulated	0.692642	0.189874	No regulated	0.879329	0.567534	No regulated	1.39278	0.151587	No regulated	No regulated	0.862618	0.270792	No regulated	0.948065	0.704764	No regulated	0.95356	0.730678	No regulated	0.89342	0.558086	No regulated	No regulated	0.843021	0.223466	No regulated	0.990071	0.912687	No regulated	0.975144	0.860433	No regulated	1.03116	0.881263	No regulated	No regulated	No regulated
Fbxl21	E3	29.4757	25.4718	29.1067	38.1509	45.7915	48.2254	32.1183	33.0111	46.3777	63.5841	46.2133	45.3722	44.6457	74.2206	29.3542	42.1203	37.4197	51.221	56.2985	42.628	8.55412	14.9624	25.1178	3.90497	10.8566	5.86211	10.3139	9.17203	12.8057	11.3519	9.1744	20.6806	19.6469	15.5885	19.4502	13.9311	2.57333	7.43977	9.69595	56.5907	18.0068	49.4042	26.0938	22.9832	27.6943	33.5431	19.0506	24.5198	19.9303		22.5288	53.7524	36.3011	56.0849	16.8836	33.8388	34.1393	31.4507	1.03201	3.14309	0.633854	3.55321	1.90284	12.4308	2.62186		5.49586	1.67274	3.00127	9.16866	0.786876	1.09629	3.79954	0.778856	4.65449	3.03274	5.05477	6.22742	3.5711	26.364	2.56525	7.70499	28.3041	9.67379	25.2602	2.98907	32.6305	12.1076	9.56393	5.98613	37.6984	20.5659	5.70555	25.42	28.5475	6.30768	1.53486	0.0219793	Up regulated	1.30229	0.12223	No regulated	1.64925	0.0122479	Up regulated	1.55755	0.169827	No regulated	Regulated	0.640286	0.40687	No regulated	0.689098	0.445008	No regulated	0.845896	0.693964	No regulated	1.43448	0.305485	No regulated	No regulated	0.774922	0.447571	No regulated	0.688037	0.300042	No regulated	0.59499	0.197049	No regulated	1.29818	0.361807	No regulated	No regulated	1.3499	0.617651	No regulated	2.70352	0.405114	No regulated	2.31262	0.200431	No regulated	0.906097	0.878472	No regulated	No regulated	1.6008	0.47548	No regulated	1.17058	0.828746	No regulated	1.77079	0.389379	No regulated	1.79086	0.399116	No regulated	No regulated	Regulated
Fzr1	E3	1107.35	762.942	1169.86	1322.57	889.187	909.501	607.219	989.332	1107.27	1072.13	917.333	1038.73	1229.07	838.149	604.207	789.989	947.31	1121.74	968.498	1260.89	494.917	513.708	558.871	687.275	544.313	522.705	470.69	714.007	709.437	475.519	593.278	420.505	590.193	538.67	629.41	448.117	739.404	643.54	447.63	282.953	209.78	428.87	170.852	240.44	210.966	257.443	159.732	366.817	296.856		185.102	490.613	322.31	375.068	397.97	335.97	408.696	470.836	243.554	254.59	404.399	190.097	346.317	290.347	311.127	279.922	337.446	217.456	240.852	252.138	231.342	335.463	245.07	327.898	236.448	206.227	1440.61	2718.27	1019.55	1117.54	1728.98	2935.6	1186.82	1425.67	946.708	567.922	3356.53	769.843	748.719	509.819	1262.9	1640.52	2342.7	4299.89	2255.25	3125.46	0.985266	0.9125	No regulated	0.778239	0.15114	No regulated	0.947909	0.675245	No regulated	0.793408	0.24986	No regulated	No regulated	1.01061	0.946632	No regulated	0.998645	0.991439	No regulated	1.05154	0.737614	No regulated	0.966297	0.77227	No regulated	No regulated	1.47692	0.102977	No regulated	0.795072	0.411329	No regulated	1.03592	0.904508	No regulated	1.44993	0.164962	No regulated	No regulated	0.940319	0.79247	No regulated	1.12362	0.526414	No regulated	0.959046	0.841233	No regulated	0.99072	0.965909	No regulated	No regulated	1.90968	0.0602016	No regulated	1.15583	0.672197	No regulated	0.895972	0.838471	No regulated	0.661051	0.303806	No regulated	No regulated	No regulated
G2e3	E3	235.136	138.276	209.344	202.765	191.492	162.007	84.2349	130.044	205.221	206.404	117.074	162.182	123.432	163.828	156.556	102.961	166.419	166.468	153.393	173.503	105.093	135.659	147.218	53.6934	64.1529	88.9086	87.1995	83.9594	74.2732	84.5086	76.4533	104.782	82.517	127.306	102.697	34.0538	73.7688	82.7674	66.2556	57.7697	25.2096	55.7111	37.8981	48.6183	65.9777	50.3146	43.2303	62.7708	38.8115		51.1465	91.8678	48.4014	61.9271	92.8596	25.3791	80.9588	80.4768	25.8002	25.1447	38.0312	24.8725	29.494	31.9648	32.3363	20.9713	38.471	15.0547	33.0139	38.2028	25.9669	17.5406	29.4464	10.904	38.1668	36.3929	329.402	347.178	192.84	225.559	246.264	291.249	294.753	320.444	216.359	164.399	470.938	124.103	214.505	161.626	318.08	233.343	309.241	313.839	397.469	495.153	0.839932	0.22476	No regulated	0.722804	0.128616	No regulated	0.87952	0.454018	No regulated	0.69607	0.0597304	No regulated	No regulated	0.581541	0.1127	No regulated	0.734089	0.257249	No regulated	0.710149	0.223213	No regulated	0.944841	0.802329	No regulated	No regulated	1.58376	0.196354	No regulated	1.17868	0.427296	No regulated	1.15318	0.543448	No regulated	1.52669	0.207722	No regulated	No regulated	1.0009	0.99801	No regulated	1.00806	0.957776	No regulated	1.09569	0.687901	No regulated	0.854397	0.427751	No regulated	No regulated	1.38423	0.120402	No regulated	1.05272	0.742982	No regulated	0.891157	0.747252	No regulated	0.847098	0.435543	No regulated	No regulated	No regulated
Gan	E3	162.116	95.8227	227.256	235.264	219.799	167.282	138.169	153.051	198.265	205.426	192.555	172.801	200.468	160.208	152.479	149.761	164.45	142.138	164.816	193.696	65.9889	106.732	79.5396	92.7431	48.3614	63.5062	55.3201	91.7203	46.1006	75.0487	61.1626	113.054	78.5876	68.4163	69.2429	51.0806	118.373	70.6778	57.3677	74.2753	32.4123	72.5295	34.1704	45.0824	53.7596	81.3419	30.0414	105.926	34.6157		46.8843	86.9812	49.5015	101.654	96.4775	125.687	99.4916	534.662	34.0563	62.8618	62.1177	88.8303	55.1823	55.9384	55.933	40.1191	28.5784	50.1823	39.0165	54.5026	44.0651	42.7551	53.1935	58.4142	45.614	90.9823	187.026	175.924	152.665	131.82	136.813	138.69	142.496	250.309	117.515	117.57	190.492	111.491	188.546	88.7943	129.588	108.366	135.792	166.208	193.245	217.615	0.923161	0.708406	No regulated	0.941486	0.788347	No regulated	1.06744	0.737326	No regulated	0.920129	0.700062	No regulated	No regulated	0.862309	0.530059	No regulated	0.750451	0.147177	No regulated	0.704581	0.0904033	No regulated	0.954486	0.783834	No regulated	No regulated	4.01297	0.230354	No regulated	0.985181	0.961785	No regulated	1.17111	0.73726	No regulated	1.48798	0.249969	No regulated	No regulated	1.04901	0.870306	No regulated	0.835826	0.44225	No regulated	0.695052	0.200442	No regulated	0.753169	0.268928	No regulated	No regulated	1.10105	0.478636	No regulated	1.03224	0.87168	No regulated	0.82953	0.272339	No regulated	0.795901	0.243695	No regulated	No regulated	No regulated
Gnb1	E3	12234.4	8661.64	12193.4	12691.5	9053.39	9373.06	7679.92	9886.32	11361.4	9575.77	9206.45	9904.66	12907.9	8662.08	6878.67	8720.76	8539.57	12818.1	9991.76	12998.5	2397.6	2275.28	2369.44	2397.65	1948.77	2272.54	1942.77	2633.78	2197.46	1953.79	2026.01	2026.7	2022.06	2161.61	1790.98	2161.64	2754.32	2163.11	1691.14	1223.77	1079.51	1950.94	843.077	1341.86	1088.22	1502.73	850.684	1731.1	1696.17		1303.02	2456	2021.86	2131.23	1716.09	1241.16	1587.96	2486.46	810.127	1047.7	1513.01	776.377	816.318	852.395	1030.39	702.084	688.081	951.79	743.564	787.486	845.105	835.37	556.632	899.578	761.474	921.954	2935.13	3146.4	3007.76	2755.77	3121.91	3077.37	2992.42	2723.17	2989.49	2987.07	3607.88	2888.17	4652.17	2739.65	3370.47	2452.87	3261.29	3129.59	2591.24	2762.76	0.968696	0.811783	No regulated	0.786192	0.0732168	No regulated	0.874778	0.2363	No regulated	0.811894	0.227213	No regulated	No regulated	0.92905	0.499578	No regulated	0.93198	0.402382	No regulated	0.872498	0.0380945	No regulated	0.847602	0.0130757	No regulated	No regulated	1.37949	0.222525	No regulated	0.938438	0.78964	No regulated	1.23733	0.326713	No regulated	1.72878	0.0227043	Up regulated	Regulated	0.83044	0.384305	No regulated	0.820115	0.36647	No regulated	0.764592	0.25065	No regulated	0.719233	0.200829	No regulated	No regulated	0.991542	0.892928	No regulated	1.00589	0.889892	No regulated	1.05298	0.437768	No regulated	1.11567	0.536552	No regulated	No regulated	Regulated
Gnb2	E3	1056.44	930.329	786.999	1598.1	965.784	847.712	671.758	697.234	809.291	973.327	794.098	893.93	1053.11	640.831	700.424	850.829	877.394	1006.49	894.249	1287.07	502.249	596.5	450.725	555.482	431.798	535.406	542.887	554.555	542.963	478.672	545.877	483.925	443.234	724.866	469.918	499.971	616.742	563.562	400.766	521.106	347.532	732.653	333.006	434.029	375.503	544.236	310.672	644.382	490.914		362.897	760.353	682.02	629.787	631.928	441.112	453.564	575.363	307.538	347.835	320.096	254.055	264.495	175.806	242.959	291.775	264.9	185.674	214.591	234.31	264.39	299.286	175.729	235.214	221.554	224.423	890.481	993.273	1016.87	971.808	902.113	901.484	849.122	1007.28	982.951	742.285	739.037	646.245	2246.16	864.996	804.625	801.278	891.206	996.268	946.46	734.845	0.929855	0.719742	No regulated	0.727948	0.194776	No regulated	0.793859	0.295756	No regulated	0.742292	0.223308	No regulated	No regulated	0.988639	0.919236	No regulated	0.98085	0.820837	No regulated	0.992902	0.926685	No regulated	1.00807	0.955966	No regulated	No regulated	1.08668	0.706694	No regulated	0.860488	0.554002	No regulated	1.03272	0.903342	No regulated	1.42836	0.110604	No regulated	No regulated	0.738704	0.0239771	No regulated	0.793018	0.0932939	No regulated	0.731564	0.0192829	No regulated	0.801833	0.23646	No regulated	No regulated	0.921586	0.289653	No regulated	0.945143	0.265152	No regulated	0.803246	0.0711001	No regulated	1.21811	0.595353	No regulated	No regulated	No regulated
Gnb3	E3	12.7281	12.1294	12.3144	7.77149	12.4886	10.5493	7.57508	15.005	19.7105	20.5426	6.93199	5.7922	7.87865	17.1974	13.8617	7.48804	8.86256	2.56105	8.1592	38.1408	45.2146	52.8671	48.8401	85.9094	159.889	148.507	143.457	101.598	62.7481	176.585	113.151	144.764	133.599	145.493	149.378	83.5865	66.9066	173.905	155.943	2.35795			0.62128	3.53588	4.88724	3.35431	1.46543	21.5775				0.977317	5.50016						5.16004	12.5724	39.9328	28.4257	13.3199	7.9912	13.9833	20.9713	13.1901	15.0547	16.507	15.2811	4.72126	26.3109	17.0979	11.6828	15.8253	24.2619	4.2123		3.5711	9.52035	5.98558	4.623	5.85601	4.83689	8.78616	69.7449	15.8743	0.504485	15.029	7.98151	11.7807	53.7876	5.70555	6.84384	4.39193	6.30768	1.28436	0.719009	No regulated	1.01501	0.934196	No regulated	1.17876	0.657039	No regulated	1.03298	0.894449	No regulated	No regulated	2.06304	0.096082	No regulated	2.37705	0.00292119	Up regulated	2.01854	0.207601	No regulated	2.46201	0.00132893	Up regulated	Regulated				2.22253	0.223808	No regulated	14.4853			2.17422	0.578519	No regulated	No regulated	0.801789	0.646847	No regulated	0.653561	0.421974	No regulated	0.697319	0.466799	No regulated	0.745414	0.607871	No regulated	No regulated	1.00769	0.983737	No regulated	0.923274	0.837676	No regulated	4.11369	0.335389	No regulated	3.83929	0.221856	No regulated	No regulated	Regulated
Gnb5	E3	1895.15	1149.87	2052.02	1981.02	1427.86	1324.69	1030.21	1604.54	1757.72	1644.38	1696.8	1698.08	1868.12	1192.96	1044.52	1302.92	1531.25	1947.68	1491.5	2093.26	358.051	284.285	347.463	425.642	331.621	330.232	340.359	498.112	326.546	312.808	334.865	234.38	286.059	426.086	344.658	318.867	440.897	404.537	324.006	4.71589	10.8041	12.6138	3.1064	19.4473	8.95993	15.9329	2.93087	12.7503	12.5875		9.13331	15.6371	5.50016	35.0531	27.7373	13.2938	19.5081	10.1752	219.818	370.885	446.233	220.299	300.648	252.167	317.245	308.188	281.388	227.493	208.588	220.557	140.851	258.723	256.469	330.235	260.651	322.987	42.9655	31.1371	48.2099	35.152	17.9568	38.525	45.8721	47.1597	40.636	32.8797	81.1353	34.305	49.1859	32.9237	42.4107	45.8777	52.491	39.1077	48.3112	56.7691	0.997969	0.989357	No regulated	0.761126	0.142598	No regulated	0.960287	0.759772	No regulated	0.764123	0.182051	No regulated	No regulated	1.05148	0.678363	No regulated	1.05997	0.689089	No regulated	0.917707	0.39257	No regulated	0.912213	0.562064	No regulated	No regulated	2.26357	0.081402	No regulated	1.51315	0.397824	No regulated	1.47123	0.222982	No regulated	2.3982	0.334236	No regulated	No regulated	0.969189	0.881272	No regulated	0.937174	0.755059	No regulated	0.746103	0.255955	No regulated	0.695753	0.223797	No regulated	No regulated	1.24904	0.1183	No regulated	0.949506	0.808587	No regulated	1.19999	0.552231	No regulated	1.08214	0.557089	No regulated	No regulated	No regulated
Rack1	E3	807.232	645.287	727.666	888.069	642.746	723.381	672.061	644.216	704.942	717.034	863.418	917.099	755.475	576.567	600.946	701.068	760.211	773.437	691.085	943.798	1027.72	963.577	837.957	1248.61	927.256	959.432	1086.71	1249.51	1235.75	935.901	1244.66	1024.38	759.156	1020.18	851.143	975.176	1131.41	1085.28	1117.46	1514.98	1137.13	1780.65	1003.37	965.294	1087.41	1179.04	968.651	1284.84	1402.46		1128.88	1853.97	1783.15	1569.21	1653.38	1235.11	1352.89	1696.49	872.047	999.503	753.018	719.525	1015.16	840.852	875.701	868.031	952.981	851.426	832.101	896.491	1070.15	1094.09	1000.23	1076.38	700.966	938.634	3789.39	4574.04	4530.84	2918.35	3675.15	3504.23	3744.92	3374.94	3376.08	3700.46	3152.81	2786.77	5593.53	3181.63	2900.42	3325.34	3510.05	3734.78	2977.73	3324.15	1.03268	0.749069	No regulated	0.874244	0.161265	No regulated	1.04375	0.667477	No regulated	0.858487	0.158572	No regulated	No regulated	1.05676	0.567423	No regulated	1.03557	0.759214	No regulated	1.11703	0.416083	No regulated	0.896268	0.367955	No regulated	No regulated	1.0923	0.576445	No regulated	0.772681	0.179891	No regulated	0.936003	0.677244	No regulated	1.27697	0.124988	No regulated	No regulated	1.0829	0.619132	No regulated	1.07645	0.431054	No regulated	1.05649	0.531015	No regulated	1.26172	0.0339195	No regulated	No regulated	0.856702	0.249636	No regulated	0.904293	0.406513	No regulated	0.823148	0.176254	No regulated	0.948668	0.792787	No regulated	No regulated	No regulated
Gemin5	E3	282.699	177.09	266.438	318.631	207.31	245.648	119.989	171.057	241.164	301.291	240.309	258.718	293.261	161.113	216.895	254.594	258.984	183.115	208.06	275.212	128.312	186.531	199.547	179.629	172.226	228.622	186.588	220.834	128.057	155.773	206.424	234.38	179.966	168.01	111.255	168.721	250.471	209.243	122.007	136.761	124.247	213.384	101.89	98.1206	75.7522	207.128	68.1426	164.773	160.491		120.56	230.647	148.504	155.402	272.549	93.0566	207.762	259.931	187.826	176.013	260.514	198.98	288.28	142.954	148.572	194.213	140.694	157.238	125.303	134.983	129.048	157.865	94.9884	133.963	124.74	186.514	252.738	261.551	254.441	271.696	309.54	337.479	304.513	359.139	203.18	263.038	394.212	154.877	378.458	183.575	273.313	183.511	282.995	310.906	355.746	255.461	0.885643	0.453237	No regulated	0.712064	0.111658	No regulated	0.99677	0.980925	No regulated	0.886114	0.497624	No regulated	No regulated	1.0813	0.675226	No regulated	1.16462	0.216785	No regulated	0.941867	0.735872	No regulated	0.999413	0.997394	No regulated	No regulated	1.44599	0.235759	No regulated	0.779382	0.462765	No regulated	1.0315	0.87816	No regulated	1.23679	0.387199	No regulated	No regulated	0.721	0.0888274	No regulated	0.940105	0.762642	No regulated	0.677998	0.0324548	No regulated	0.618464	0.0311114	Down regulated	Regulated	1.15828	0.148773	No regulated	1.25974	0.00920014	No regulated	0.975855	0.911305	No regulated	0.979268	0.914996	No regulated	No regulated	Regulated
Rnf130	E3	687.989	443.938	713.113	664.109	512.864	522.191	387.541	543.182	630.737	606.495	670.862	638.108	709.079	449.849	374.266	557.859	535.693	600.566	545.035	657.368	414.264	399.994	356.533	414.903	398.241	373.221	422.871	519.984	417.467	406.146	345.569	452.215	444.02	503.163	434.129	336.668	531.822	416.627	462.174	629.572	485.285	950.242	591.459	717.783	609.275	750.526	410.321	979.813	810.847		678.91	1254.88	1200.14	1337.86	1308.48	900.353	794.957	1012.9	422.091	346.788	342.281	490.343	382.47	443.956	333.85	378.396	333.049	398.113	432.183	362.162	361.963	499.906	398.951	386.312	425.42	266.881	661.332	512.205	682.974	679.606	615.66	668.794	643.185	594.938	686.418	658.591	729.336	636.155	930.434	669.449	776.351	669.182	570.555	780.198	628.045	599.23	0.932054	0.563489	No regulated	0.783444	0.117815	No regulated	1.01477	0.892268	No regulated	0.833371	0.316504	No regulated	No regulated	1.10191	0.406862	No regulated	1.08111	0.408546	No regulated	0.983108	0.812743	No regulated	1.15629	0.0242263	No regulated	No regulated	1.51199	0.0634773	No regulated	0.936515	0.750336	No regulated	1.23948	0.284606	No regulated	1.90365	0.00555571	Up regulated	Regulated	0.898001	0.528619	No regulated	0.960768	0.722058	No regulated	0.952546	0.664219	No regulated	1.0497	0.730308	No regulated	No regulated	1.01653	0.871632	No regulated	0.994661	0.94238	No regulated	1.06876	0.388413	No regulated	1.20082	0.143874	No regulated	No regulated	Regulated
Grwd1	E3	252.553	103.1	227.256	259.285	183.998	139.402	130.291	149.05	212.178	189.774	270.348	217.208	266.123	224.472	118.232	131.041	231.411	259.947	207.244	268.481	105.093	129.674	138.845	174.747	164.824	197.358	183.775	225.773	133.18	123.61	188.075	110.296	184.681	154.153	143.154	122.284	169.84	222.263	119.583	145.014	110.742	206.026	95.6771	108.728	123.81	170.231	87.1933	218.717	157.344		112.644	355.743	177.105	247.708	183.307	113.602	207.762	379.259	143.449	180.204	209.806	154.565	153.178	129.635	125.849	186.007	113.215	117.092	162.819	122.249	153.441	133.747	130.134	160.444	172.216	195.612	266.218	284.904	295.509	268.034	251.395	332.856	272.305	249.1	196.59	235.14	242.524	212.388	280.086	192.554	260.355	153.453	408.517	268.865	188.853	160.846	1.14829	0.47035	No regulated	0.71568	0.200683	No regulated	1.05618	0.782741	No regulated	0.878501	0.635204	No regulated	No regulated	1.15612	0.482306	No regulated	1.40734	0.0280347	No regulated	1.08168	0.674733	No regulated	1.0801	0.621019	No regulated	No regulated	1.58564	0.253627	No regulated	0.878921	0.598137	No regulated	1.16889	0.580086	No regulated	1.86694	0.129453	No regulated	No regulated	1.02375	0.829843	No regulated	0.864316	0.292788	No regulated	0.749065	0.0630326	No regulated	0.808736	0.111912	No regulated	No regulated	0.921426	0.720973	No regulated	0.991917	0.919083	No regulated	0.795434	0.00573449	No regulated	0.795259	0.146603	No regulated	No regulated	No regulated
Gzf1	E3	421.368	276.551	486.977	478.3	348.015	310.451	259.068	388.13	430.153	386.396	345.829	397.731	428.074	276.969	214.449	321.986	483.502	373.913	350.846	469.656	235.849	270.32	306.297	232.346	354.321	317.531	351.611	527.745	372.647	266.77	370.034	325.374	326.139	368.062	332.988	364.53	452.048	328.28	328.854	478.663	307.017	587.594	369.662	369.499	375.503	594.551	243.995	512.955	577.977		473.714	897.177	563.217	591.229	801.97	391.563	646.695	888.945	202.274	196.967	276.994	232.735	259.737	235.296	259.564	265.333	233.024	202.402	209.338	199.164	227.407	243.375	224.173	218.858	175.009	177.415	137.321	197.72	150.879	148.664	184.698	238.855	143.472	232.171	137.284	157.424	194.901	128.644	226.802	137.681	174.355	139.215	208.823	199.449	140.542	214.461	1.00885	0.952556	No regulated	0.785033	0.17374	No regulated	0.938019	0.645686	No regulated	0.746441	0.163025	No regulated	No regulated	1.4105	0.0258083	No regulated	1.48468	0.0696223	No regulated	1.28821	0.149005	No regulated	1.29455	0.0129286	No regulated	No regulated	1.56585	0.109477	No regulated	0.908552	0.691447	No regulated	1.19694	0.277015	No regulated	1.56948	0.129477	No regulated	No regulated	0.837993	0.174029	No regulated	1.12207	0.232652	No regulated	0.928444	0.459414	No regulated	1.0194	0.831635	No regulated	No regulated	1.20279	0.19065	No regulated	1.2594	0.175504	No regulated	0.974263	0.844203	No regulated	1.0685	0.679137	No regulated	No regulated	No regulated
Hace1	E3	614.3	400.272	682.887	615.361	541.172	492.803	369.058	514.173	640.013	521.39	512.197	510.679	675.813	371.103	350.62	392.186	452.975	533.979	565.433	628.202	184.524	162.591	172.336	130.817	158.902	129.943	160.335	136.169	133.18	157.665	163.61	194.397	166.606	154.153	129.928	147.05	126.093	108.807	162.407	108.466	67.5257	129.292	80.7664	72.4855	86.3412	61.2161	65.9445	91.2138	83.9169		53.5821	109.46	83.6025	99.3171	112.155	26.5876	70.2293	94.3522	30.9603	54.4802	77.3301	14.2128	28.5426	39.0681	27.0926	36.4719	38.471	38.4731	62.2763	54.5026	52.7207	41.6589	36.0956	59.9719	58.6465	100.081	299.074	669.447	254.441	322.959	430.962	499.284	354.289	501.828	263.585	214.216	809.59	176.57	233.633	161.626	300.409	446.912	410.799	852.547	612.674	778.999	0.942827	0.663433	No regulated	0.828947	0.229381	No regulated	0.944423	0.663234	No regulated	0.773827	0.23346	No regulated	No regulated	0.837127	0.158393	No regulated	0.900166	0.292408	No regulated	0.931831	0.487522	No regulated	0.992028	0.943952	No regulated	No regulated	0.785714	0.408451	No regulated	0.740805	0.17008	No regulated	0.789926	0.31175	No regulated	1.00982	0.954703	No regulated	No regulated	1.6476	0.200924	No regulated	0.741172	0.471212	No regulated	1.09458	0.793978	No regulated	0.982956	0.96151	No regulated	No regulated	1.71743	0.0891593	No regulated	1.15553	0.587446	No regulated	0.946982	0.912186	No regulated	0.739093	0.412768	No regulated	No regulated	No regulated
Cbll1	E3	384.524	232.885	411.971	491.723	331.364	288.599	216.95	358.12	362.906	328.681	315.791	273.199	382.552	235.333	198.141	288.29	294.434	299.643	353.294	448.716	190.635	202.491	175.127	127.888	132.254	190.519	172.524	193.318	126.777	129.916	148.319	181.989	174.465	166.278	177.386	121.51	238.462	193.434	128.471	133.224	105.34	229.151	111.209	133.479	113.221	182.81	76.2025	267.757	160.491		129.693	217.942	160.605	239.529	188.131	78.5542	194.106	319.132	180.601	99.5312	155.294	94.1601	181.721	118.98	109.244	161.388	129.702	86.9826	122.302	116.136	137.703	164.443	101.638	162.002	102.399	100.081	251.896	228.858	234.8	241.67	277.047	274.298	338.673	263.611	316.302	214.216	370.4	247.197	407.15	274.364	305.121	149.498	309.241	211.181	256.928	274.384	0.917811	0.649678	No regulated	0.785636	0.250238	No regulated	0.841873	0.357145	No regulated	0.725997	0.176848	No regulated	No regulated	0.979512	0.916545	No regulated	0.989189	0.933453	No regulated	0.77573	0.0933038	No regulated	1.00571	0.956003	No regulated	No regulated	1.34719	0.41943	No regulated	0.873538	0.633698	No regulated	1.28501	0.464727	No regulated	1.4235	0.160164	No regulated	No regulated	0.917649	0.725632	No regulated	1.07883	0.715961	No regulated	0.859392	0.465381	No regulated	1.0166	0.940345	No regulated	No regulated	1.09873	0.334258	No regulated	1.20518	0.058239	No regulated	1.19942	0.266531	No regulated	1.18691	0.46201	No regulated	No regulated	No regulated
Hdac4	E3	1721.65	965.504	1593.03	1286.53	895.015	1115.21	831.441	973.327	1338	1180.71	1066.76	1161.34	1397.15	857.157	777.887	1098.87	1109.79	1206.25	1153.71	1631.08	663.555	446.876	643.992	675.56	399.228	800.178	573.829	647.686	594.186	572.641	553.522	558.376	732.437	634.799	585.841	460.5	729.968	515.204	449.246	167.414	156.66	248.072	132.954	220.992	138.472	149.267	161.93	238.333	194.058		219.808	400.7	347.61	300.288	291.845	164.36	274.089	413.484	909.199	541.659	701.042	771.047	959.982	748.509	541.851	652.847	699.073	550.332	540.978	626.016	659.402	823.311	568.031	722.778	896.454	756.669	458.299	448.374	461.565	450.386	314.671	456.136	451.889	379.696	317.4	469.283	585.586	361.715	498.69	412.045	528.956	698.448	522.628	526.976	373.314	406.845	0.91631	0.596647	No regulated	0.685322	0.0751206	No regulated	0.852711	0.319087	No regulated	0.7421	0.153987	No regulated	No regulated	0.886803	0.449107	No regulated	0.996271	0.982645	No regulated	0.943956	0.577551	No regulated	1.03353	0.769611	No regulated	No regulated	1.62215	0.119801	No regulated	0.951158	0.791597	No regulated	1.2333	0.211702	No regulated	1.98288	0.00830772	Up regulated	Regulated	1.08379	0.540435	No regulated	0.99324	0.967758	No regulated	0.8267	0.204745	No regulated	0.935468	0.67801	No regulated	No regulated	1.00613	0.94834	No regulated	0.881101	0.205801	No regulated	0.95346	0.747437	No regulated	1.17569	0.27523	No regulated	No regulated	Regulated
Hectd1	E3	1050.41	710.786	1092.62	1127.57	970.779	907.24	648.124	956.321	1295.1	943.98	925.805	917.099	1220.32	820.047	689.824	839.597	978.821	964.235	1131.68	1112.81	881.074	1019.44	1008.2	1040.67	928.243	863.684	917.002	1083.01	914.329	850.132	870.039	941.656	995.705	1043.56	858.923	797.941	1144.27	1124.33	939.699	1059.9	783.298	1370.7	750.506	819.439	1055.64	1110.27	578.846	1354.48	1026.93		900.545	1716.17	1216.64	1453.53	1740.21	1140.85	1075.87	1657.64	1001.05	850.73	1082.62	810.132	1074.15	961.608	1019.03	1029.42	1132.15	965.172	831.351	1007.02	1163	1072.17	774.156	1117.66	928.105	902.241	1369	1581.76	1303.45	1335.78	1144.1	1536.38	1220.98	1487.34	1248.73	1014.29	1752.35	1119.96	1751.56	1025.62	1254.65	1038.58	1418.4	1517.38	1409.81	1832.38	1.05178	0.650081	No regulated	0.874687	0.34888	No regulated	1.02527	0.856133	No regulated	0.896619	0.517203	No regulated	No regulated	1.0144	0.881409	No regulated	0.960133	0.533542	No regulated	0.889421	0.050163	No regulated	0.972265	0.62752	No regulated	No regulated	1.41625	0.117075	No regulated	0.899052	0.615674	No regulated	1.10381	0.625552	No regulated	1.47524	0.0712266	No regulated	No regulated	1.04971	0.640122	No regulated	1.09071	0.282749	No regulated	1.05105	0.610481	No regulated	1.07155	0.649023	No regulated	No regulated	1.10518	0.264691	No regulated	0.964008	0.680825	No regulated	0.918664	0.552621	No regulated	0.907052	0.514361	No regulated	No regulated	No regulated
Hectd2	E3	267.961	118.869	221.658	246.568	172.342	218.521	148.775	150.05	259.715	166.297	143.261	154.459	143.567	187.362	145.956	153.505	269.816	186.957	202.348	223.61	36.6605	72.8169	63.4922	33.1923	52.3093	39.0807	73.1351	50.0934	58.9064	54.8675	41.2848	95.1306	77.8017	66.6842	51.3486	35.6017	70.3377	40.9187	70.2956	41.2641	30.6116	22.0742	25.4725	38.8946	81.4539	32.7045	19.7833	50.0205	51.3991		34.7066	20.5237	23.1007	19.8634	42.2089	26.5876	10.7295	36.0758	30.9603	30.3832	43.102	60.4046	70.405	63.0417	38.454	53.7961	68.1486	58.546	45.7693	32.5997	77.1139	75.6437	37.9954	47.5102	68.8864	75.8186	21.0615	31.1371	34.8183	66.6424	16.2466	49.312	62.4641	29.0214	75.7806	38.8579	139.341	14.6301	51.9185	25.9399	82.4652	48.2507	34.2333	37.1523	109.798	28.3846	1.03237	0.861821	No regulated	0.806601	0.31924	No regulated	0.846415	0.469869	No regulated	0.737249	0.18792	No regulated	No regulated	1.05332	0.845737	No regulated	1.04102	0.867694	No regulated	1.00283	0.990143	No regulated	1.41134	0.166547	No regulated	No regulated	0.968008	0.91003	No regulated	1.44727	0.399869	No regulated	1.51983	0.0818038	No regulated	0.708831	0.127582	No regulated	No regulated	1.55467	0.102215	No regulated	1.3691	0.173341	No regulated	1.24394	0.373577	No regulated	1.54284	0.217672	No regulated	No regulated	1.36385	0.549255	No regulated	1.02203	0.95459	No regulated	1.74809	0.379116	No regulated	1.35738	0.40312	No regulated	No regulated	No regulated
Hectd3	E3	727.513	517.928	738.861	970.023	676.048	600.557	451.778	656.22	818.567	722.903	623.109	729.817	779.987	592.859	388.128	565.347	615.456	669.714	765.333	877.239	310.392	334.16	406.071	426.618	349.386	421.095	308.48	488.234	389.294	346.233	423.551	366.736	376.435	462.459	399.897	337.442	518.097	414.767	384.606	959.684	594.226	1217.23	672.846	755.793	746.933	690.987	465.275	788.558	824.483		700.221	1752.33	1032.93	1267.75	1126.38	715.448	1253.4	844.544	219.818	310.118	405.666	168.778	293.988	331.191	288.405	293.599	272.594	282.693	182.327	218.52	228.981	345.33	223.223	369.956	271.822	228.972	408.594	616.514	482.992	495.058	595.138	588.662	520.209	579.218	533.759	452.345	601.46	455.55	780.143	493.856	546.627	396.288	453.02	508.4	487.504	532.999	0.991002	0.95365	No regulated	0.807157	0.238388	No regulated	0.979715	0.888713	No regulated	0.787429	0.247545	No regulated	No regulated	1.12027	0.38763	No regulated	1.06089	0.661101	No regulated	1.04617	0.65365	No regulated	1.08684	0.399958	No regulated	No regulated	1.14395	0.536251	No regulated	0.772066	0.277038	No regulated	0.895574	0.579521	No regulated	1.56911	0.132796	No regulated	No regulated	1.05127	0.840521	No regulated	1.09309	0.659299	No regulated	0.865766	0.551113	No regulated	0.962874	0.881944	No regulated	No regulated	0.989399	0.914298	No regulated	1.13981	0.206639	No regulated	1.01995	0.864188	No regulated	1.10671	0.589519	No regulated	No regulated	No regulated
Hecw1	E3	950.591	595.556	1012.02	1092.25	960.788	788.184	661.759	820.275	1060.89	981.152	758.668	846.627	963.822	690.613	591.977	714.172	749.379	843.866	821.632	1061.96	69.6549	93.7642	90.0054	15.6199	39.9722	18.5633	45.0062	26.105	52.5035	34.0557	19.8779	84.101	84.8746	91.7991	87.1371	22.4445	42.8888	20.4594	43.6318	27.1164	2.70103	9.46037	29.8214	31.8229	61.905	6.70861	29.3087	35.3086	6.29376		26.1822	20.5237	11.0003	15.1897	10.8537	10.8767	7.80326	11.1003	11.3521	9.42927		14.2128	3.80568	16.8703	9.61349	1.8236	10.9917	5.01823	9.0038	14.7717	37.7701	2.19257	9.49884		35.3741	30.3274	42.123	14.0117	30.3544	141.341	49.5948	60.099	93.6962	76.1811	72.4858	53.8032	205.484	25.7287	28.6918	49.8844	141.369	87.0094	19.3989	85.0592	164.697	50.4614	0.952451	0.749591	No regulated	0.885108	0.444148	No regulated	0.999158	0.99547	No regulated	0.811028	0.25358	No regulated	No regulated	0.481053	0.146632	No regulated	0.481879	0.146992	No regulated	0.527482	0.186984	No regulated	1.29314	0.35422	No regulated	No regulated	0.588053	0.362813	No regulated	1.87766	0.30196	No regulated	1.30796	0.648326	No regulated	0.901383	0.824281	No regulated	No regulated	2.81625	0.0308429	Up regulated	0.688251	0.376842	No regulated	0.852687	0.517113	No regulated	1.41342	0.701139	No regulated	Regulated	1.40288	0.608518	No regulated	1.22711	0.693167	No regulated	1.56916	0.536285	No regulated	1.3473	0.620505	No regulated	No regulated	Regulated
Hecw2	E3	428.067	277.764	500.411	611.828	423.779	458.141	336.637	422.142	569.287	586.931	391.272	469.168	560.26	441.703	408.513	365.978	509.105	427.695	550.746	634.932	277.398	189.523	219.781	111.292	178.641	180.748	238.158	230.006	183.122	216.948	185.017	268.847	198.827	258.077	178.942	142.407	206.724	269.691	156.751	60.1276	35.1134	64.1203	46.596	76.0213	92.0429	45.2831	59.35	45.1165	34.6157		67.5865	55.7071	79.2024	57.2534	51.8567	45.924	30.2376	70.3016	66.0485	46.0987	81.7671	63.9578	46.6195	47.9472	38.454	73.8556	16.4876	45.164	27.7617	38.7121	77.1139	43.8514	31.3462	31.1542	58.6465	83.4004	87.6159	28.0234	43.746	133.285	40.1889	58.558	99.5522	142.688	97.746	78.7121	221.358	44.3946	42.3545	42.9006	130.766	77.5175	26.2455	93.8584	232.772	56.7691	1.16744	0.397237	No regulated	0.90244	0.585902	No regulated	1.10923	0.577635	No regulated	0.977109	0.903474	No regulated	No regulated	0.971905	0.905075	No regulated	1.03704	0.854957	No regulated	0.977596	0.908581	No regulated	1.13371	0.543582	No regulated	No regulated	0.962918	0.863261	No regulated	1.32405	0.224918	No regulated	0.953717	0.850003	No regulated	1.24403	0.273449	No regulated	No regulated	0.895541	0.715293	No regulated	0.802244	0.274065	No regulated	0.496857	0.015665	Down regulated	0.78753	0.438991	No regulated	Regulated	1.39968	0.596413	No regulated	1.16509	0.725966	No regulated	1.51095	0.446346	No regulated	1.00297	0.994731	No regulated	No regulated	Regulated
Herc1	E3	2488.69	1272.38	2472.95	2298.24	1990.68	1962.92	1559.56	1875.63	2704.98	2075.78	1903.22	2255.1	2273.43	1646.43	1661.77	1464.85	2128.98	2185.86	2224.2	2576.38	782.091	868.815	1140.07	961.599	706.669	831.442	732.289	897.448	624.92	735.982	847.103	843.767	664.851	870.359	685.427	611.42	968.43	874.172	660.94	483.379	338.529	544.497	342.325	342.98	452.884	540.043	308.474	936.658	546.509		387.861	926.497	617.118	573.702	793.528	398.814	510.138	843.619	688.35	616.046	1023.67	721.302	711.661	718.32	824.138	812.412	743.04	607.205	616.01	677.462	846.679	686.275	640.222	638.662	764.267	756.669	2208.93	2796.11	1492.72	1896.75	2146.26	2690.58	1958.84	2524.86	1896.71	1551.32	3798.37	1129.04	2084.94	1264.07	1755.33	1909.46	1778.99	2557.64	2777.89	3642.69	1.06835	0.661635	No regulated	0.865984	0.407961	No regulated	1.04768	0.775547	No regulated	0.825864	0.324297	No regulated	No regulated	0.830087	0.213954	No regulated	0.84418	0.161933	No regulated	0.78453	0.099062	No regulated	0.816614	0.120417	No regulated	No regulated	1.49005	0.150216	No regulated	0.962341	0.834878	No regulated	1.45998	0.351982	No regulated	1.65216	0.111531	No regulated	No regulated	0.944281	0.688354	No regulated	1.00563	0.966229	No regulated	0.866971	0.350876	No regulated	0.950218	0.743281	No regulated	No regulated	1.28146	0.261573	No regulated	1.11031	0.50483	No regulated	0.997728	0.994483	No regulated	0.835522	0.337952	No regulated	No regulated	No regulated
Herc2	E3	1830.17	1064.97	1962.46	1745.76	1416.2	1433.95	1154.44	1219.41	1896.85	1393.96	1286.27	1517.56	1734.18	1154.04	1179.06	1134.44	1353.02	1285.65	1583.7	1788.13	481.475	719.192	673.994	568.173	480.16	510.003	411.619	601.121	489.179	455.968	467.894	537.695	498.245	644.325	452.024	377.687	644.191	488.235	404.806	346.618	284.508	418.359	228.01	374.803	403.197	421.804	229.34	373.682	379.724		341.586	593.231	475.214	366.889	484.8	276.753	450.638	626.239	476.788	387.648	485.532	360.651	588.928	522.98	580.305	579.903	504.52	388.076	441.186	512.426	580.715	653.386	373.305	486.006	480.343	489.788	951.138	887.407	854.387	952.767	864.489	1023.22	896.946	1056.86	936.824	904.69	1590.08	588.734	1310.26	689.403	863.529	786.249	819.316	810.507	942.068	980.844	0.910219	0.550275	No regulated	0.791114	0.184764	No regulated	0.92296	0.618639	No regulated	0.787738	0.210773	No regulated	No regulated	0.783892	0.152126	No regulated	0.81991	0.152812	No regulated	0.771258	0.0773165	No regulated	0.872876	0.295792	No regulated	No regulated	1.43909	0.153526	No regulated	1.11871	0.550201	No regulated	1.14285	0.352724	No regulated	1.49807	0.117698	No regulated	No regulated	1.13498	0.163345	No regulated	1.32824	0.013546	No regulated	1.07926	0.459835	No regulated	1.25288	0.326852	No regulated	No regulated	0.974501	0.659396	No regulated	1.05371	0.401691	No regulated	1.10276	0.687322	No regulated	1.00103	0.995049	No regulated	No regulated	No regulated
Herc3	E3	1528.72	1111.06	1652.36	1947.82	1145.62	1238.79	975.367	904.304	1530.47	1419.39	1079.08	1323.52	1728.05	627.254	806.425	1075.47	1189.55	978.321	1420.52	1527.88	351.941	544.63	561.661	512.527	307.44	520.751	301.917	494.584	407.222	329.836	521.412	485.304	367.79	453.799	413.123	321.963	411.733	426.857	290.878	90.7809	32.4123	84.0922	32.3066	56.574	43.9851	62.8932	54.221	98.0794	82.8679		52.9732	154.416	108.903	57.2534	145.922	72.5116	86.8113	30.5257	538.708	537.469	625.613	573.844	793.484	610.883	425.615	796.911	656.205	503.495	438.935	502.748	406.815	544.854	481.591	487.564	439.384	630.811	234.204	236.642	260.691	262.176	254.815	261.97	344.529	276.912	273.469	375.626	418.905	209.361	650.347	401.071	362.847	222.27	235.068	189.672	426.017	186.077	0.819921	0.239419	No regulated	0.683351	0.0579787	No regulated	0.857772	0.317508	No regulated	0.679044	0.147954	No regulated	No regulated	0.736483	0.0735173	No regulated	0.824399	0.29974	No regulated	0.851428	0.370325	No regulated	0.872768	0.305508	No regulated	No regulated	1.40143	0.438821	No regulated	0.908517	0.758545	No regulated	1.30177	0.423363	No regulated	1.78399	0.234465	No regulated	No regulated	0.912717	0.485945	No regulated	1.15436	0.39855	No regulated	0.923428	0.436057	No regulated	0.839772	0.133405	No regulated	No regulated	1.04339	0.862172	No regulated	1.14543	0.177469	No regulated	1.28544	0.233982	No regulated	1.64689	0.168923	No regulated	No regulated	No regulated
Herc4	E3	475.63	305.662	411.971	403.411	363.001	373.747	229.979	376.126	420.878	403.026	319.642	266.441	370.297	281.495	242.172	263.954	347.609	326.534	410.408	391.878	414.264	417.949	477.238	365.115	430.318	389.83	377.865	503.756	367.524	420.651	402.144	406.718	433.804	428.684	433.351	377.687	398.866	413.837	363.598	712.1	561.814	888.224	458.505	618.778	565.29	745.494	392.736	736.576	714.342		635.679	1164.96	779.923	719.757	1166.17	509.998	780.326	1193.28	224.978	208.492	311.856	184.767	269.252	253.055	199.261	296.334	284.685	222.475	174.824	255.704	199.08	184.176	200.426	196.272	305.334	242.619	1084.25	1064.89	970.448	1021.61	920.925	1009.35	917.442	995.191	966.477	992.37	1238.2	697.702	1418.19	907.896	987.227	584.545	875.231	843.748	957.44	933.537	0.92469	0.489189	No regulated	0.841032	0.24983	No regulated	0.883077	0.390219	No regulated	0.725206	0.0524169	No regulated	No regulated	0.927995	0.297926	No regulated	1.01625	0.85868	No regulated	0.947764	0.467083	No regulated	1.01672	0.7857	No regulated	No regulated	1.3927	0.233771	No regulated	0.886157	0.55427	No regulated	1.06162	0.704732	No regulated	1.35572	0.242798	No regulated	No regulated	1.06688	0.728143	No regulated	1.09441	0.549307	No regulated	1.00817	0.960112	No regulated	0.836736	0.265249	No regulated	No regulated	0.871719	0.0106593	No regulated	0.927973	0.0770474	No regulated	0.940489	0.621239	No regulated	0.941242	0.748143	No regulated	No regulated	No regulated
Herc6	E3	123.932	59.4343	97.3953	144.126	165.682	113.782	85.4469	144.048	179.714	187.818	113.993	66.6103	144.442	109.521	117.417	99.2166	106.351	147.26	156.657	145.833	86.7632	85.7843	120.007	70.2895	114.982	72.2993	86.2619	91.7203	46.1006	89.5539	90.2149	132.356	124.168	90.933	102.697	73.5252	96.9288	103.227	49.2877	150.909	120.646	229.151	88.2218	173.258	211.78	187.003	61.5482	205.967	155.246		269.128	239.443	348.71	372.731	328.024	192.156	179.475	433.835	13.4161	23.0493	29.1573	12.4362	39.0082	21.3099	29.7144	22.7949	20.8843	8.36371	13.5057	34.1278	27.5407	7.674	9.49884	14.7983	20.4797	43.9748	319.293	470.17	326.756	307.58	280.467	412.988	300.609	355.512	297.631	304.885	492.104	148.823	299.214	222.484	275.67	275.266	332.063	346.103	458.956	545.614	1.30882	0.186844	No regulated	1.19787	0.43866	No regulated	1.29007	0.406225	No regulated	1.10758	0.606867	No regulated	No regulated	0.890103	0.559938	No regulated	1.00667	0.966335	No regulated	0.829996	0.440163	No regulated	1.24063	0.174609	No regulated	No regulated	1.92467	0.107326	No regulated	1.07584	0.811945	No regulated	1.42709	0.222953	No regulated	2.17544	0.0275834	Up regulated	Regulated	1.35373	0.534632	No regulated	1.44541	0.177497	No regulated	0.984915	0.967407	No regulated	0.763756	0.576064	No regulated	No regulated	1.18186	0.348566	No regulated	0.947869	0.715937	No regulated	0.873327	0.59941	No regulated	0.753361	0.101537	No regulated	No regulated	Regulated
Hltf	E3	324.902	162.535	341.443	346.891	235.618	263.733	201.8	201.067	372.181	290.531	219.513	271.268	328.277	140.295	195.695	205.921	341.701	302.204	268.438	332.049	210.187	202.491	264.434	216.726	163.343	195.404	195.965	266.694	208.733	177.216	201.837	233.001	226.332	259.809	176.608	209.74	292.502	183.204	171.295	149.73	63.024	160.826	88.8431	121.104	176.755	158.491	93.7877	205.967	182.519		165.009	282.445	189.206	108.665	221.898	65.2605	185.327	223.855	56.7605	68.1003	84.3025	23.0959	53.2795	45.2835	61.1767	33.7365	50.5619	40.1458	20.2586	47.8808	22.8194	30.696	10.4487	17.1348	75.4027	74.3022	522.326	443.703	541.022	461.371	454.049	425.316	389.425	562.289	409.654	425.444	639.382	303.195	674.94	526.779	554.873	362.276	346.897	310.906	533.619	444.691	1.05836	0.734629	No regulated	0.767341	0.221483	No regulated	0.981052	0.921936	No regulated	0.7401	0.245247	No regulated	No regulated	0.958498	0.77597	No regulated	0.918965	0.515156	No regulated	0.876797	0.166358	No regulated	1.00214	0.983604	No regulated	No regulated	1.50585	0.242175	No regulated	1.18968	0.494773	No regulated	1.59593	0.0555123	No regulated	1.67326	0.25856	No regulated	No regulated	0.957779	0.921287	No regulated	0.833019	0.531187	No regulated	0.683921	0.270843	No regulated	0.3672	0.059646	No regulated	No regulated	0.83118	0.204275	No regulated	0.930227	0.470355	No regulated	0.903097	0.558636	No regulated	1.07643	0.613923	No regulated	No regulated	No regulated
Rbck1	E3	1353.2	822.377	1260.54	1334.58	952.462	927.585	752.357	1080.36	1254.52	1159.19	1086.01	1213.47	1266.71	963.057	795.825	913.541	978.821	1142.23	1116.18	1379.05	703.882	591.513	757.72	913.763	675.579	662.418	633.837	843.827	751.696	515.881	873.097	634.204	653.849	736.99	753.892	571.948	909.244	727.237	694.876	725.068	406.054	1044.85	593.944	679.772	614.163	759.75	425.708	807.193	786.721		677.083	1463.04	907.527	1247.89	1178.23	870.139	994.916	1019.37	373.587	396.029	629.417	415.726	488.078	446.619	433.481	409.397	447.363	339.567	341.394	411.571	332.062	515.254	411.3	444.727	387.253	333.602	1494.53	1482.12	1565.93	1479.32	1535.73	1581.06	1427.89	1428.09	1421.16	1295.26	1730.3	1356.05	2049.41	1443.65	1624.57	1101.86	1466.33	1480.23	1403.22	952.46	0.967632	0.80693	No regulated	0.778244	0.126661	No regulated	0.987944	0.918119	No regulated	0.825694	0.244448	No regulated	No regulated	0.978573	0.874814	No regulated	0.949032	0.663076	No regulated	0.962033	0.833321	No regulated	0.936653	0.555281	No regulated	No regulated	1.46671	0.0910399	No regulated	0.895116	0.655133	No regulated	1.09317	0.672748	No regulated	1.74179	0.0660953	No regulated	No regulated	0.856372	0.382856	No regulated	0.979511	0.888162	No regulated	0.84854	0.347429	No regulated	0.924726	0.685502	No regulated	No regulated	0.880492	0.247645	No regulated	0.991844	0.791588	No regulated	0.963613	0.615034	No regulated	1.03281	0.819071	No regulated	No regulated	No regulated
Hspa8	E3	13970.8	10852.2	16674.8	17715.5	13996.4	10619.4	8380.77	13807.6	12838.5	14918.8	13893.2	15582	13046.2	8518.17	6789.79	9952.55	17766.5	15674.9	11502.8	15152.4	10310.2	9115.08	10015.7	8950.19	11870.8	11774	11265.6	11726.1	11066.7	10221.1	11370.1	6649.49	8108.67	8760.75	8355.83	7107.95	9340.33	17919.6	8671.41	7080.91	5532.6	11616.3	5563.56	9133.17	7876.6	8966.9	5970.91	12037.3	11057.1		8286.96	10562.8	8145.74	9654.79	9472.89	7507.37	8894.74	27818.2	6057.89	7368.45	10493.4	6461.51	9414.29	6088.41	6243.52	6132.75	6090.51	6622.39	6495.49	5493.56	4778.7	6038.34	5927.28	7331.37	10321.8	5481.68	11268.8	5954.97	10421.4	7767.87	13278.6	13113.9	6631.93	10586.8	7997.6	8593.56	6670.74	8456.68	6443.35	4485.61	5944.57	5370.06	10418.3	7027.65	4668.62	5648.53	1.01492	0.916328	No regulated	0.790434	0.180858	No regulated	0.96655	0.779242	No regulated	0.646928	0.0427329	Down regulated	Regulated	1.12107	0.667167	No regulated	1.21477	0.00475921	No regulated	1.13422	0.0457848	No regulated	0.830263	0.0316222	No regulated	No regulated	1.80219	0.308261	No regulated	1.0723	0.753099	No regulated	1.4044	0.159412	No regulated	1.26934	0.274252	No regulated	No regulated	1.01531	0.949761	No regulated	0.917636	0.646506	No regulated	0.813064	0.254336	No regulated	0.734852	0.138159	No regulated	No regulated	0.783982	0.316757	No regulated	1.2315	0.341201	No regulated	0.895677	0.517994	No regulated	0.62812	0.0681936	No regulated	No regulated	Regulated
Huwe1	E3	2044.54	1225.07	1774.39	1774.73	1510.29	1660.01	1463.81	1292.43	1933.95	1564.17	1505.01	1656.57	2089.59	1460.88	1447.33	1462.98	1657.3	1612.18	1472.74	2113.45	894.516	1204.97	1323.57	1177.35	1103.92	1316.04	1057.65	1426.6	970.674	1103.66	1162.09	1196.72	1050.72	1322.43	1071.32	951.957	1440.21	1097.37	1027.77	814.67	597.827	1159.42	605.748	738.114	761.594	1012.16	499.713	1174.99	864.344		766.589	1488.45	1018.63	857.632	1508.67	703.363	925.662	1358.86	752.334	728.149	794.852	657.344	727.836	710.329	751.6	712.114	849.659	717.606	679.037	718.721	828.581	727.934	673.468	752.375	731.685	946.216	1523.17	1640.92	1435.58	1411.94	1327.94	1389.98	1450.34	1896.06	1558.44	1464.64	1895.22	1098.77	1944.21	1340.89	1380.7	1328.87	1295.16	1252.42	1427.38	1387.69	1.00542	0.968098	No regulated	0.869156	0.299303	No regulated	0.976678	0.848197	No regulated	0.947504	0.715094	No regulated	No regulated	0.981936	0.88783	No regulated	1.06604	0.568987	No regulated	0.938011	0.536811	No regulated	1.00886	0.929903	No regulated	No regulated	1.41505	0.204772	No regulated	0.947734	0.813652	No regulated	1.17735	0.470369	No regulated	1.41182	0.23222	No regulated	No regulated	1.10492	0.382906	No regulated	0.989497	0.813255	No regulated	1.01103	0.869724	No regulated	1.01385	0.860517	No regulated	No regulated	0.892047	0.0509759	No regulated	1.00877	0.929158	No regulated	1.00091	0.994089	No regulated	0.997182	0.979954	No regulated	No regulated	No regulated
Irf2bp1	E3	467.591	292.32	331.368	546.83	431.272	361.69	347.242	374.126	366.384	411.83	449.039	395.8	564.637	335.803	333.496	386.57	453.96	297.082	443.861	486.856	160.084	240.395	188.383	312.398	153.473	244.254	150.958	255.406	179.28	156.404	261.47	219.214	148.531	251.148	202.283	216.706	247.898	259.462	159.175	260.553	122.447	259.635	112.452	122.872	175.126	228.093	106.244	251.083	205.596		185.711	278.535	330.01	304.962	341.289	224.786	265.311	370.008	177.505	157.155	152.125	88.8303	246.418	166.927	154.69	201.507	242.917	168.947	122.302	125.305	132.982	169.924	134.884	197.051	136.842	131.924	315.923	316.041	317.828	297.328	326.642	245.019	276.209	309.561	311.909	249.089	185.2	312.276	326.54	247.427	194.382	264.983	235.068	180.873	228.38	116.692	1.02665	0.886067	No regulated	0.924438	0.646857	No regulated	0.990809	0.954645	No regulated	0.989254	0.958198	No regulated	No regulated	0.980005	0.915109	No regulated	0.892186	0.599762	No regulated	0.883436	0.595057	No regulated	0.911141	0.635409	No regulated	No regulated	1.59107	0.082377	No regulated	0.837434	0.562003	No regulated	1.13433	0.606235	No regulated	1.61307	0.0617389	No regulated	No regulated	1.079	0.706655	No regulated	1.3369	0.1355	No regulated	1.14568	0.563323	No regulated	1.01408	0.932274	No regulated	No regulated	0.610217	0.0194215	Down regulated	0.928083	0.307872	No regulated	0.848734	0.218178	No regulated	0.828575	0.14344	No regulated	Regulated	Regulated
Irf2bpl	E3	974.037	844.21	1146.35	1605.17	1263.01	956.973	782.051	812.273	1198.86	1205.16	1098.33	1065.77	1416.41	744.921	661.285	760.037	1123.58	784.962	1233.67	1341.66	736.876	687.272	816.328	815.163	506.808	839.258	540.075	788.795	751.696	617.417	989.306	710.033	362.289	677.235	519.711	595.167	709.382	827.674	443.59	343.081	224.185	523.474	291.38	346.516	332.332	301.887	230.806	321.7	329.374		307.488	799.445	451.013	564.355	571.629	342.013	712.047	631.789	360.171	477.75	749.215	341.108	564.192	356.94	527.868	534.314	681.486	373.022	357.901	379.99	371.406	460.44	202.325	480.554	458.002	351.798	481.045	454.601	618.694	683.268	613.095	471.546	737.858	685.63	666.65	565.93	527.38	697.198	1179.1	679.426	557.229	236.507	688.089	228.78	443.585	249.153	0.981203	0.920418	No regulated	0.834683	0.385174	No regulated	0.999641	0.998216	No regulated	0.783989	0.34598	No regulated	No regulated	0.84297	0.245879	No regulated	0.87541	0.354832	No regulated	1.0291	0.860102	No regulated	0.742649	0.0856621	No regulated	No regulated	1.63334	0.0779223	No regulated	0.876581	0.570965	No regulated	0.924726	0.713019	No regulated	1.75075	0.108219	No regulated	No regulated	0.892248	0.637777	No regulated	1.02856	0.901557	No regulated	0.92955	0.790604	No regulated	0.715104	0.306829	No regulated	No regulated	0.719342	0.254068	No regulated	1.1209	0.428316	No regulated	1.09812	0.452974	No regulated	1.18531	0.640749	No regulated	No regulated	No regulated
Ibtk	E3	340.98	209.839	379.506	412.595	341.355	238.866	212.102	223.075	409.283	353.137	148.653	282.853	324.776	219.041	195.695	290.162	230.427	297.082	368.796	348.502	337.277	441.889	584.686	576.959	287.208	501.21	393.804	652.625	462.287	344.972	492.359	514.257	356.002	641.727	363.331	326.607	618.457	501.254	234.319	320.681	317.821	523.474	212.478	396.018	517.232	571.07	402.261	787.578	674.482		489.546	1003.7	572.017	559.681	842.973	539.003	771.547	1403.26	648.101	1086.46	1594.78	669.78	912.411	510.549	527.868	949.181	743.04	406.476	378.91	501.22	415.471	462.633	383.753	549.093	820.121	580.77	758.215	1046.21	583.876	555.842	729.386	1089.49	667.585	977.053	640.291	608.773	1342.26	382.904	811.568	522.789	653.832	710.313	724.604	1055.91	1076.02	1397.15	0.92694	0.668124	No regulated	0.756112	0.183494	No regulated	0.889051	0.622874	No regulated	0.766742	0.201513	No regulated	No regulated	0.865946	0.559709	No regulated	0.945402	0.796491	No regulated	0.892835	0.515666	No regulated	0.966254	0.862228	No regulated	No regulated	2.58778	0.052322	No regulated	1.37261	0.159658	No regulated	1.89322	0.0470493	Up regulated	2.07152	0.110938	No regulated	Regulated	0.650138	0.219297	No regulated	0.725162	0.330111	No regulated	0.507523	0.110129	No regulated	0.420712	0.0794229	No regulated	No regulated	1.4448	0.116792	No regulated	1.17641	0.422521	No regulated	1.01022	0.975924	No regulated	0.916567	0.652778	No regulated	No regulated	Regulated
Ipp	E3	189.582	124.933	204.866	189.342	174.84	100.218	97.567	135.045	139.133	226.947	86.2647	120.671	190.838	114.046	78.2779	131.977	147.709	149.821	156.657	177.243	129.534	132.666	156.288	154.246	133.734	171.955	165.96	186.968	157.51	119.826	175.843	190.261	165.034	172.34	188.278	110.675	198.146	149.725	146.247	135.582	99.938	243.867	117.422	173.258	180.828	198.743	123.829	230.487	246.506		164.4	297.104	194.706	252.382	395.558	206.658	281.893	269.181	131.065	130.962	212.975	152.788	162.693	159.824	128.471	183.271	195.652	132.147	122.302	124.796	178.621	121.688	94.9884	113.713	133.118	147.088	106.15	222.63	111.597	138.411	171.017	206.494	126.88	178.965	159.249	135.504	250.461	101.401	143.459	123.713	171.999	119.44	165.461	169.141	241.556	280.692	0.89094	0.369359	No regulated	0.716317	0.0950707	No regulated	0.808518	0.376084	No regulated	0.726855	0.155375	No regulated	No regulated	1.05597	0.699615	No regulated	1.14995	0.165077	No regulated	1.05501	0.692738	No regulated	1.24999	0.00886349	No regulated	No regulated	1.93243	0.0354674	Up regulated	1.13379	0.607583	No regulated	1.43294	0.176007	No regulated	1.6626	0.0747794	No regulated	Regulated	0.836626	0.297812	No regulated	1.0103	0.945403	No regulated	0.915746	0.630154	No regulated	0.839553	0.465242	No regulated	No regulated	1.48042	0.12522	No regulated	1.18067	0.445591	No regulated	1.11719	0.698999	No regulated	0.965139	0.872104	No regulated	No regulated	Regulated
Irak1	E3	663.873	457.28	645.944	767.964	477.064	636.726	474.2	618.208	733.928	711.164	769.451	667.069	822.882	744.921	497.391	633.676	608.563	549.345	695.164	706.727	1325.89	1428.41	1165.88	1484.87	1324.51	1153.86	1204.85	1466.11	1108.98	985.724	1146.8	1006.45	1087.65	1305.11	1165.46	1077.34	1493.39	1356.83	1115.84	1102.34	753.587	1286.61	705.774	984.741	1008.4	1361.01	580.311	1613.41	1489.52		1077.73	1538.3	1595.05	1704.75	1874.08	1191.61	1263.15	1522.58	427.251	601.378	659.842	520.545	465.244	490.127	579.431	516.078	522.106	446.622	376.659	416.155	369.832	575.55	383.753	515.603	498.03	562.574	1104.47	1326.44	1190.07	1203.96	1409.18	1353	1272.71	1465.58	1324.51	1379.95	1397.82	1341.93	2310.37	1323.93	1235.8	1186.49	1470.89	1132.17	1073.83	870.46	1.00976	0.937339	No regulated	0.870274	0.338934	No regulated	1.1367	0.278558	No regulated	1.06462	0.684185	No regulated	No regulated	0.933091	0.487516	No regulated	0.952691	0.540948	No regulated	0.799623	0.0254315	No regulated	0.844521	0.06843	No regulated	No regulated	1.52052	0.0533429	No regulated	1.02239	0.922484	No regulated	1.44848	0.106745	No regulated	1.67627	0.013966	Up regulated	Regulated	0.951377	0.646662	No regulated	0.928413	0.517385	No regulated	0.797433	0.117668	No regulated	0.802249	0.259358	No regulated	No regulated	0.942467	0.630291	No regulated	1.14001	0.0338514	No regulated	1.12835	0.0360927	No regulated	1.25527	0.333988	No regulated	No regulated	Regulated
Irak4	E3	89.7668	47.3049	29.1067	52.9874	89.0852	55.7606	24.5433	41.0138	69.5666	59.6713	46.9835	47.303	51.649	35.3	46.4775	48.6723	72.87	53.782	77.5124	38.1408	114.87	88.7768	99.0757	92.7431	85.3727	49.8279	103.139	104.42	116.532	69.3727	120.796	99.2668	70.7289	126.44	71.5769	95.9697	79.7733	106.017	125.239	218.11	109.842	196.565	123.635	143.203	175.126	212.16	68.8753	226.563	206.645		151.613	290.263	158.405	274.582	307.522	276.753	180.45	521.712	7.22406	46.0987	57.6807	12.4362	41.8624	35.5164	28.8405	12.7652	16.4876	28.4366	42.7681	31.5809	14.1638	25.2146	15.1981	45.1736	35.3741	51.5566	358.046	311.371	374.966	413.769	323.222	440.726	393.329	332.536	463.47	395.553	493.867	365.751	530.115	375.131	442.956	319.562	445.033	394.988	329.394	252.307	1.10558	0.725235	No regulated	0.960017	0.910676	No regulated	1.01989	0.940951	No regulated	0.830872	0.527269	No regulated	No regulated	1.02917	0.80575	No regulated	0.866726	0.396457	No regulated	1.03406	0.861591	No regulated	0.930582	0.658985	No regulated	No regulated	1.98478	0.109674	No regulated	0.924728	0.773488	No regulated	1.20305	0.388339	No regulated	1.48782	0.193096	No regulated	No regulated	1.42693	0.379874	No regulated	0.963908	0.939632	No regulated	0.966247	0.942292	No regulated	0.589508	0.389711	No regulated	No regulated	0.975016	0.85433	No regulated	1.02171	0.828005	No regulated	1.17864	0.129033	No regulated	1.14375	0.351338	No regulated	No regulated	No regulated
Itch	E3	921.115	670.759	999.702	1301.37	676.048	623.916	502.076	384.129	1095.67	898.982	474.456	735.61	947.189	468.857	529.191	721.66	895.119	522.454	660.896	1129.27	318.946	431.914	571.429	459.81	290.662	451.382	424.746	570.782	539.121	300.195	467.894	496.334	429.874	541.268	346.992	421.028	561.844	577.512	319.966	438.578	389.848	782.057	306.912	700.987	444.738	727.046	398.598	935.677	768.888		684.998	1673.17	735.922	432.321	1249.38	396.397	1329.48	1262.65	245.618	236.78	382.848	151.011	250.223	164.264	173.043	309.099	252.809	167.274	136.558	157.905	195.145	132.651	105.437	180.695	251.342	218.358	1077.51	980.818	1100.79	746.981	857.649	839.844	998.45	1262.43	744.627	1091.01	1602.42	695.684	1507	993.698	1062.62	788.622	774.813	660.92	1297.81	813.691	0.823987	0.393283	No regulated	0.561572	0.0376698	Down regulated	0.823212	0.387825	No regulated	0.685059	0.121143	No regulated	Regulated	1.05513	0.769993	No regulated	0.975014	0.890411	No regulated	0.97803	0.91663	No regulated	1.01816	0.907825	No regulated	No regulated	2.21025	0.0729954	No regulated	1.18461	0.536702	No regulated	1.66167	0.056736	No regulated	1.97588	0.336425	No regulated	No regulated	0.85332	0.514069	No regulated	0.882286	0.631728	No regulated	0.703116	0.228726	No regulated	0.568404	0.108281	No regulated	No regulated	0.908128	0.605304	No regulated	1.01338	0.921337	No regulated	1.05828	0.812467	No regulated	1.11414	0.546973	No regulated	No regulated	Regulated
Arel1	E3	1134.81	764.155	1247.11	1316.21	779.287	761.057	624.187	518.174	1038.86	992.891	608.474	720.164	1133.65	382.869	619.7	744.124	703.097	667.153	834.687	1121.79	410.598	502.736	506.542	663.845	357.282	640.924	503.507	569.371	439.237	478.672	617.743	536.316	433.018	675.502	475.364	427.994	746.266	534.733	290.878	366.661	212.481	418.359	174.58	253.699	316.041	392.454	222.746	500.205	437.417		380.555	701.714	453.213	337.678	583.689	171.611	474.048	796.443	199.178	196.967	256.711	261.161	284.474	163.376	162.555	232.508	194.553	180.656	130.555	155.867	193.572	164.443	115.886	170.569	219.692	195.612	489.47	705.255	424.069	358.112	455.759	679.581	459.697	585.264	401.967	361.677	923.356	235.09	624.388	410.05	534.846	459.568	535.18	646.254	641.221	778.999	0.745521	0.128861	No regulated	0.601195	0.0275932	Down regulated	0.753065	0.139878	No regulated	0.645486	0.0972306	No regulated	Regulated	0.95976	0.856275	No regulated	0.993936	0.969832	No regulated	0.982634	0.909477	No regulated	1.01751	0.90666	No regulated	No regulated	1.72837	0.206468	No regulated	1.01097	0.965029	No regulated	1.49953	0.0897377	No regulated	1.69796	0.188095	No regulated	No regulated	0.85465	0.201655	No regulated	0.922209	0.627756	No regulated	0.723873	0.0328546	No regulated	0.691308	0.0677123	No regulated	No regulated	1.31602	0.141991	No regulated	1.10289	0.604842	No regulated	0.972272	0.939104	No regulated	1.02628	0.889184	No regulated	No regulated	Regulated
Kat2a	E3	795.843	579.788	939.249	1087.3	612.773	593.775	482.684	669.225	856.829	745.402	717.846	706.649	944.563	480.623	464.775	614.02	740.516	787.523	672.318	970.721	254.179	350.12	319.554	299.707	264.014	275.519	280.351	342.893	291.971	242.174	319.575	183.368	272.699	301.378	243.517	244.568	303.653	356.179	258.559	356.05	186.371	300.63	202.537	221.876	311.154	357.233	163.396	359.951	330.423		191.8	388.972	281.608	387.921	510.125	254.999	361.876	495.811	173.377	198.015	281.431	177.661	204.555	142.954	211.497	175.977	162.677	138.838	134.307	137.021	161.31	178.695	103.537	193.935	174.078	162.252	483.573	470.17	571.377	559.503	527.586	531.645	462.625	499.409	456.88	421.458	525.616	437.893	572.469	430.004	491.257	340.128	620.763	409.653	467.74	290.153	0.932072	0.665216	No regulated	0.693219	0.089773	No regulated	0.889642	0.459251	No regulated	0.735993	0.198085	No regulated	No regulated	0.950471	0.655773	No regulated	0.950323	0.591801	No regulated	0.930312	0.516147	No regulated	0.818074	0.137775	No regulated	No regulated	1.55206	0.100922	No regulated	1.00772	0.974026	No regulated	1.12495	0.644415	No regulated	1.3498	0.15067	No regulated	No regulated	0.851335	0.317771	No regulated	0.885005	0.456945	No regulated	0.689769	0.0795883	No regulated	0.712102	0.138862	No regulated	No regulated	0.857858	0.372189	No regulated	0.969607	0.624025	No regulated	0.88354	0.129856	No regulated	0.879707	0.314312	No regulated	No regulated	No regulated
Kat2b	E3	339.64	215.904	297.783	336.294	298.893	227.564	180.287	219.074	353.63	363.897	253.403	297.333	339.658	211.8	223.418	259.274	260.953	240.739	252.935	299.144	477.808	511.713	506.542	525.219	416.994	550.061	531.636	606.765	443.078	421.282	496.947	460.487	497.46	601.89	494.036	445.021	575.568	589.601	396.726	543.507	500.59	688.505	391.406	470.271	393.422	501.469	206.626	524.725	480.424		426.221	841.47	722.721	579.544	1029.9	331.136	568.663	336.708	372.555	235.732	233.892	305.576	293.037	367.595	294.522	378.396	284.685	249.239	222.844	338.222	401.307	441.803	302.063	283.504	275.546	292.66	290.649	325.382	250.87	283.413	268.496	285.085	232.289	310.77	203.18	204.253	351.88	173.543	307.412	180.582	274.491	243.626	232.786	298.196	368.922	391.076	0.885804	0.339008	No regulated	0.778245	0.133946	No regulated	1.06611	0.62921	No regulated	0.86931	0.377126	No regulated	No regulated	0.992893	0.945649	No regulated	1.04164	0.639812	No regulated	0.897982	0.13381	No regulated	1.01612	0.814004	No regulated	No regulated	1.06704	0.849325	No regulated	0.740011	0.177422	No regulated	0.898534	0.46969	No regulated	1.34572	0.128453	No regulated	No regulated	0.98942	0.93313	No regulated	1.16188	0.297512	No regulated	0.954027	0.761673	No regulated	1.33033	0.144991	No regulated	No regulated	1.12228	0.418163	No regulated	0.953339	0.572006	No regulated	0.810957	0.277232	No regulated	0.87464	0.300322	No regulated	No regulated	No regulated
Kbtbd2	E3	785.125	576.149	838.496	868.287	706.021	733.177	624.187	833.28	813.929	881.374	797.949	816.7	885.035	670.7	447.652	679.54	801.57	746.546	664.159	827.88	515.691	382.039	355.137	468.597	514.21	488.509	434.122	702.013	452.042	434.526	446.487	392.931	437.733	521.349	420.125	418.706	506.946	550.543	388.646	244.047	266.501	363.699	173.958	304.969	198.748	389.938	128.225	390.356	279.024		281.306	473.999	425.713	345.857	602.985	257.416	327.737	472.686	272.45	268.21	409.469	270.044	368.199	340.07	253.447	420.339	302.272	292.73	235.599	280.663	332.849	313.538	206.125	299.081	287.647	301.758	489.47	529.33	441.924	401.319	487.398	503.907	488.001	584.055	485.435	524.083	664.075	409.641	662.644	420.027	483.011	346.456	490.677	469.292	364.53	662.306	0.990906	0.929935	No regulated	0.944137	0.609044	No regulated	1.07884	0.433882	No regulated	0.874471	0.421881	No regulated	No regulated	1.08329	0.52448	No regulated	1.24246	0.190481	No regulated	1.0325	0.734477	No regulated	1.02944	0.795109	No regulated	No regulated	1.58444	0.143526	No regulated	0.974885	0.928298	No regulated	1.20929	0.354972	No regulated	1.58438	0.0377655	Up regulated	Regulated	0.970884	0.816069	No regulated	1.13267	0.443109	No regulated	0.910742	0.510942	No regulated	0.931573	0.709548	No regulated	No regulated	1.067	0.667998	No regulated	1.10812	0.215193	No regulated	1.11879	0.404536	No regulated	1.0269	0.87229	No regulated	No regulated	Regulated
Kbtbd3	E3	114.553	122.507	138.816	171.679	134.044	104.74	76.9628	84.0282	124.06	171.188	97.818	96.5367	140.065	96.8488	71.7547	121.681	108.32	142.138	93.8309	151.815	76.987	115.709	92.0985	95.6718	93.2684	72.2993	79.6985	95.248	107.568	64.9581	76.4533	64.7991	83.3029	105.656	86.3591	76.621	112.369	92.0671	78.3756	41.2641	20.7079	16.8184	21.1235	12.3756	19.5489	23.4801	10.258	15.6927	14.6854		10.96	37.138	9.90029	16.3581	39.797	14.5023	17.5573	11.1003	28.8962	68.1003	72.2593	46.1917	33.2997	41.7318	37.58	43.7663	32.9751	21.7456	52.5222	48.8995	39.3438	40.5626	26.5968	17.9137	47.4758	31.8438	32.0135	38.9213	28.5688	47.6017	29.0728	40.066	54.6561	48.3689	36.2429	26.9016	59.9696	40.3588	66.9475	38.9098	58.9037	16.6109	54.7732	31.2861	61.487	37.8461	0.906034	0.516546	No regulated	0.730107	0.0859187	No regulated	0.894161	0.528857	No regulated	0.785945	0.185253	No regulated	No regulated	0.944715	0.662988	No regulated	0.894992	0.346786	No regulated	0.872542	0.470538	No regulated	0.893947	0.416222	No regulated	No regulated	0.830284	0.636743	No regulated	0.657193	0.236661	No regulated	0.55165	0.133291	No regulated	0.846014	0.718804	No regulated	No regulated	0.601744	0.165752	No regulated	0.725827	0.240974	No regulated	0.724735	0.280801	No regulated	0.659113	0.170648	No regulated	No regulated	1.26027	0.298025	No regulated	1.17034	0.4043	No regulated	1.11126	0.636481	No regulated	1.23294	0.516628	No regulated	No regulated	No regulated
Kbtbd4	E3	154.077	54.5825	148.892	115.159	86.5875	76.1057	53.3286	80.0269	97.3932	92.9307	77.0221	83.9869	80.5373	77.8411	61.1546	50.5443	86.6562	90.9173	79.9602	137.606	62.3228	57.8545	55.8173	64.432	55.2702	99.6558	71.2598	100.892	74.2732	54.2369	44.3429	44.1186	60.5125	85.7368	94.9172	47.2109	76.3422	86.4873	64.6397	62.4856	36.0137	84.0922	45.3534	50.3862	53.7596	68.7633	34.4377	86.3099	89.1617		38.9688	93.8224	73.7022	81.7905	129.039	67.6775	72.1801	153.554	36.1203	39.8125	59.5822	30.2023	46.6195	67.4812	47.1935	43.7663	47.2644	38.4731	39.0165	48.3902	47.2126	59.1994	53.1935	51.4045	31.6505	33.3602	42.9655	63.831	79.4571	65.1778	72.6821	78.5909	67.3442	49.5782	39.5377	45.8323	74.0801	45.9081	73.7789	29.9306	69.5064	40.3407	100.418	56.7061	52.7031	37.8461	0.835901	0.496822	No regulated	0.626278	0.147643	No regulated	0.74323	0.278314	No regulated	0.571337	0.110285	No regulated	No regulated	1.14247	0.389081	No regulated	1.36041	0.146829	No regulated	0.95859	0.806429	No regulated	1.18658	0.408224	No regulated	No regulated	1.8533	0.103149	No regulated	0.909635	0.701178	No regulated	1.25434	0.500791	No regulated	1.45834	0.0891663	No regulated	No regulated	0.936657	0.782046	No regulated	1.23741	0.286238	No regulated	1.04482	0.800897	No regulated	1.28416	0.172299	No regulated	No regulated	0.985052	0.953899	No regulated	1.06667	0.683703	No regulated	0.816757	0.326313	No regulated	0.849364	0.501542	No regulated	No regulated	No regulated
Kbtbd7	E3	604.251	443.938	828.42	845.679	540.339	477.733	449.051	301.101	737.406	663.232	405.906	471.099	701.2	155.682	368.558	438.987	711.959	452.025	536.876	683.543	101.427	208.476	224.665	231.37	127.319	170.001	177.212	246.939	138.302	138.745	200.308	231.622	184.681	236.426	135.374	136.215	209.298	244.582	135.743	120.255	141.354	140.854	55.2939	145.855	162.093	232.286	119.433	285.411	228.673		179.622	256.057	177.105	102.822	288.227	24.1705	226.295	437.535	75.3366	88.0066	141.983	79.9472	96.0933	85.2395	45.4456	84.7972	80.2395	70.2552	38.2662	67.2369	60.5895	61.392	34.1958	71.6547	77.2645	78.8513	227.464	221.073	167.842	188.942	172.727	245.019	189.344	233.38	148.266	161.41	315.722	69.1144	243.197	157.635	204.985	148.707	190.565	294.285	292.063	280.692	0.875882	0.491815	No regulated	0.649536	0.0850541	No regulated	0.836665	0.405725	No regulated	0.611407	0.125363	No regulated	No regulated	0.947647	0.814248	No regulated	0.941946	0.786717	No regulated	0.830973	0.419602	No regulated	1.02894	0.890563	No regulated	No regulated	2.13263	0.228428	No regulated	1.44108	0.161975	No regulated	2.02059	0.0376305	Up regulated	1.56119	0.283145	No regulated	Regulated	0.788256	0.279075	No regulated	0.808712	0.374043	No regulated	0.664457	0.132586	No regulated	0.54049	0.0603656	No regulated	No regulated	1.31327	0.0805698	No regulated	1.04365	0.707035	No regulated	0.862404	0.635651	No regulated	0.936922	0.646265	No regulated	No regulated	Regulated
Kbtbd8	E3	75.029	59.4343	108.59	139.18	98.2435	99.4649	55.1466	60.0201	185.511	134.016	83.1839	66.6103	105.924	48.8769	106.817	120.745	172.328	75.551	81.592	152.563	23.2183	48.8771	28.6064	23.4298	44.4135	14.6553	27.1913	42.3324	14.0863	30.9024	19.8779	35.8463	46.3667	40.7034	33.4544	6.96554	21.4444	29.7591	18.5839	20.0425	33.3127	35.7392	7.45536	15.0275	28.5089	25.1573	15.387	29.4238	29.3709		20.0933	24.4329	4.40013	12.8528	28.9433	14.5023	16.5819	74.0017	40.2483	15.7155	25.988	37.3087	88.482	20.422	43.6977	31.0011	27.4793	16.7274	12.7554	19.8654	29.9013	33.9849	3.79954	14.0194	33.5123	24.2619	53.075	85.627	75.886	57.8544	67.5516	86.2959	81.0082	103.993	46.1273	78.7121	134.05	24.7197	81.9765	53.8752	89.5337	69.6075	52.491	53.7731	98.8183	40.9999	1.2611	0.445279	No regulated	0.818544	0.453687	No regulated	1.22784	0.528177	No regulated	1.00034	0.99897	No regulated	No regulated	0.618319	0.17748	No regulated	1.03594	0.908095	No regulated	0.696751	0.283047	No regulated	1.25972	0.292423	No regulated	No regulated	1.38819	0.572225	No regulated	0.870853	0.692273	No regulated	1.08943	0.779865	No regulated	0.575674	0.294797	No regulated	No regulated	0.802654	0.493935	No regulated	1.53951	0.373676	No regulated	0.644199	0.163404	No regulated	0.756727	0.551732	No regulated	No regulated	0.903245	0.676451	No regulated	1.24375	0.172704	No regulated	1.04099	0.916983	No regulated	1.08277	0.623734	No regulated	No regulated	No regulated
Kbtbd12	E3	21.4369	18.1942	16.7923	24.7275	49.9543	30.1409	10.9081	45.0151	55.6533	27.3901	10.0129	36.6839	5.25244	21.7231	35.062	23.4001	43.3281	15.3663	35.0846	18.6965	289.618	259.348	310.484	304.588	317.31	268.68	320.669	448.018	263.798	305.871	350.156	252.303	250.694	222.569	276.971	262.369	373.991	345.949	276.335	7.07384	3.60137	12.6138	13.6682	10.6076	39.0979	14.2558	10.9907	2.94238	13.6365		7.30665	4.88659	7.70023	14.0212	18.0895	3.62558	4.87704	6.47515	326.115	292.307	346.084	259.384	358.685	301.002	253.447	417.603	315.462	235.857	252.106	228.707	300.587	271.879	221.323	279.609	297.887	253.234	10.952	20.2391	1.78555	35.152	10.261	35.443	31.2321	45.9505	23.0637	27.8979	93.482	27.2422	46.4534	23.9445	40.0545	48.2507	13.6933	30.3085	50.5072	37.8461	1.38601	0.328682	No regulated	1.67612	0.216246	No regulated	1.59875	0.292903	No regulated	1.05283	0.875942	No regulated	No regulated	1.08127	0.463673	No regulated	1.16378	0.307414	No regulated	1.0536	0.611314	No regulated	0.86126	0.0446102	No regulated	No regulated	0.894746	0.820552	No regulated	2.02808	0.264527	No regulated	0.861736	0.759726	No regulated	0.959959	0.922453	No regulated	No regulated	0.905016	0.264941	No regulated	1.0873	0.539745	No regulated	0.843321	0.131656	No regulated	0.864771	0.235305	No regulated	No regulated	1.94272	0.176674	No regulated	1.80374	0.23355	No regulated	2.52002	0.230057	No regulated	2.32946	0.0481771	Up regulated	Regulated	Regulated
Kbtbd13	E3	6.69902		3.35846	7.06499	1.66514	3.76761	7.27208	2.00067	24.3483	16.6297	5.39155	27.0303	6.12784	6.3359	5.70776	7.48804	7.87783	7.68315	8.97513	2.24358	53.7687	87.7793	66.9807	85.9094	83.8922	81.0925	58.133	106.537	70.4315	51.7142	59.6336	42.7399	58.1548	53.6938	75.467	46.4369	63.4755	58.5882	57.3677			3.15346	3.1064		1.62908	1.67715	7.32716	4.90397	1.04896			0.977317		2.33687	1.20597	3.62558		1.85004	222.914	299.641	431.654	310.906	402.45	382.69	330.354	408.485	369.321	281.021	291.123	214.445	195.932	279.553	240.321	239.888	234.586	275.98	0.842461		3.5711	3.66167						4.98178	8.81906					6.32796					1.17301	0.628403	No regulated	0.644132	0.297271	No regulated	3.21507	0.0765202	No regulated	1.12394	0.616693	No regulated	No regulated	0.767116	0.123209	No regulated	1.11961	0.518108	No regulated	0.823169	0.241653	No regulated	0.781337	0.18075	No regulated	No regulated	0.711581	0.338376	No regulated	1.13244	0.846858	No regulated	0.950969	0.949421	No regulated	0.529435	0.274956	No regulated	No regulated	0.790919	0.225283	No regulated	1.20462	0.237874	No regulated	0.913679	0.62994	No regulated	0.754404	0.183224	No regulated	No regulated							2.56355	0.229663	No regulated	2.35088			No regulated	No regulated
Kctd11	E3	28.8058	27.8977	52.6159	24.021	33.3029	26.3733	26.9673	41.0138	26.6672	29.3465	32.3493	31.8571	38.5179	19.9128	15.4925	26.2082	33.4808	30.7326	19.5821	26.1751	87.9852	95.7592	76.051	69.3132	67.6073	75.2304	62.8212	99.4813	81.9567	90.8152	108.564	59.2843	73.8724	76.2105	83.2471	95.1957	106.364	146.935	30.7038	36.5482	11.7045	54.6599	36.0342	41.5465	39.9124	57.0232	11.7235	59.8284	54.546		20.0933	47.8885	36.3011	36.2215	71.1522	41.0899	49.7458	51.8012	29.9282	53.4326	75.4286	17.7661	48.5224	38.1802	34.9581	31.9129	38.471	40.1458	50.2712	37.184	25.9669	14.2517	5.69931	45.1736	52.1303	42.4584	80.8763	80.9564	83.0282	93.0065	67.5516	86.2959	80.0322	85.8549	79.0754	87.6793	99.6554	95.3476	133.895	95.7781	63.616	54.5786	106.123	80.1707	30.7435	63.0768	0.824736	0.45919	No regulated	0.957379	0.8551	No regulated	0.901603	0.652871	No regulated	0.750946	0.353441	No regulated	No regulated	1.1522	0.644886	No regulated	0.927171	0.575544	No regulated	1.13979	0.305289	No regulated	0.889111	0.286143	No regulated	No regulated	1.53864	0.140634	No regulated	1.08103	0.834673	No regulated	1.29035	0.546055	No regulated	1.15547	0.604522	No regulated	No regulated	1.05547	0.862743	No regulated	0.869832	0.690951	No regulated	0.940623	0.853407	No regulated	0.346769	0.107755	No regulated	No regulated	0.829066	0.431269	No regulated	0.946332	0.424776	No regulated	1.07071	0.315698	No regulated	1.0296	0.899034	No regulated	No regulated	No regulated
Kctd21	E3	235.805	203.775	326.89	291.784	255.6	180.092	194.528	206.069	212.178	243.576	242.62	261.614	291.51	166.544	139.432	228.385	254.06	176.712	181.95	232.584	51.3247	71.8194	66.9807	50.7646	79.4509	82.0695	82.5114	110.064	61.4675	67.4808	36.6976	52.3908	51.0819	46.7656	78.579	44.889	62.6177	92.9971	52.5197	121.434	92.7353	203.924	90.0856	159.998	116.479	182.81	86.4605	127.503	143.708		133.955	220.874	150.704	144.886	170.042	158.317	170.696	235.88	52.6324	70.1957	76.0624	71.0642	62.7937	49.723	81.2777	62.914	48.3635	53.5278	46.5196	46.8621	43.2782	41.6589	28.4965	53.741	49.3376	47.0075	72.4516	85.627	45.5316	63.7131	54.7253	57.017	65.3921	45.9505	49.4221	70.7412	66.1429	53.4754	56.0173	35.9168	68.3283	41.9227	81.0187	43.0184	46.1152	59.923	0.798775	0.169617	No regulated	0.790253	0.14596	No regulated	0.907143	0.453286	No regulated	0.780409	0.234194	No regulated	No regulated	1.05037	0.809394	No regulated	1.46995	0.0221679	No regulated	0.916857	0.673383	No regulated	0.949885	0.750083	No regulated	No regulated	1.44621	0.133319	No regulated	1.07393	0.79355	No regulated	1.06305	0.785036	No regulated	1.35507	0.267483	No regulated	No regulated	0.74129	0.035521	No regulated	0.950931	0.703171	No regulated	0.723354	0.0301425	No regulated	0.56026	0.00809858	Down regulated	Regulated	0.860663	0.469522	No regulated	0.834514	0.296405	No regulated	0.896973	0.514715	No regulated	0.756332	0.194278	No regulated	No regulated	Regulated
Kcmf1	E3	420.698	368.735	400.776	490.31	490.385	476.226	357.544	464.156	380.297	450.958	503.724	468.203	479.722	461.616	388.943	414.65	490.395	336.778	481.393	431.515	901.848	931.657	830.282	1018.22	915.906	1019.03	1083.9	1150.03	851.581	770.038	983.19	860.312	683.712	923.187	890.821	947.314	995.879	1361.48	1085.95	544.685	556.412	734.755	465.339	451.708	484.651	576.102	385.409	882.715	650.356		551.652	653.825	928.428	954.612	883.975	740.827	629.138	763.142	2491.27	1618.69	1088.33	2098.17	2727.72	2435.54	2007.47	2681.6	2213.73	1843.36	2062.62	2016.09	2148.17	2400.87	2044.15	2708.86	1812.46	2100.17	401.011	501.307	391.929	344.929	369.396	365.217	392.353	488.526	482.14	414.484	479.757	360.202	584.766	339.214	307.478	412.899	442.75	471.248	436.997	400.538	1.03544	0.745453	No regulated	1.06414	0.52388	No regulated	1.07299	0.433415	No regulated	1.03833	0.644972	No regulated	No regulated	1.19245	0.151777	No regulated	1.13223	0.105539	No regulated	0.943256	0.520364	No regulated	0.912011	0.270784	No regulated	No regulated	1.3111	0.0599407	No regulated	0.824734	0.201829	No regulated	1.20791	0.36225	No regulated	1.46988	0.0848688	No regulated	No regulated	1.20999	0.384864	No regulated	1.35029	0.128021	No regulated	1.11503	0.545281	No regulated	1.20482	0.314407	No regulated	No regulated	1.06854	0.47702	No regulated	0.985551	0.896823	No regulated	1.05942	0.600109	No regulated	1.00316	0.98605	No regulated	No regulated	No regulated
Kctd5	E3	534.582	314.153	469.065	536.233	289.735	294.627	234.828	294.099	412.762	369.766	418.23	407.385	393.933	300.503	185.91	267.698	292.465	486.599	365.532	502.561	168.638	150.621	186.29	196.225	132.747	114.311	143.457	172.857	143.424	121.087	145.261	107.539	114.738	129.038	141.598	116.092	200.72	146.005	123.623	103.75	69.3264	56.7622	47.2173	68.9496	74.1231	100.629	35.1704	86.3099	91.2596		60.8887	152.461	82.5024	139.044	179.689	109.976	90.7129	151.703	99.0728	148.773	219.313	81.7239	148.421	107.437	127.597	108.504	90.132	76.9461	98.2915	85.0648	64.5239	75.6437	58.8928	90.3473	104.261	77.3349	267.903	264.665	311.579	344.197	308.685	308.2	280.113	192.267	270.174	225.176	355.408	252.242	289.65	240.443	306.299	197.749	285.277	228.78	311.827	198.692	0.888419	0.501857	No regulated	0.600469	0.0335884	Down regulated	0.867376	0.32637	No regulated	0.619214	0.0414882	Down regulated	Regulated	0.835654	0.244978	No regulated	0.802784	0.0734371	No regulated	0.778545	0.0282519	No regulated	0.702381	0.00705318	No regulated	No regulated	1.92049	0.0428093	Up regulated	1.00656	0.980968	No regulated	1.14758	0.539584	No regulated	1.79992	0.102774	No regulated	Regulated	0.660597	0.22948	No regulated	0.896293	0.684865	No regulated	0.63845	0.205893	No regulated	0.483553	0.10369	No regulated	No regulated	0.862188	0.252683	No regulated	0.916624	0.49006	No regulated	0.928183	0.55579	No regulated	0.870238	0.264193	No regulated	No regulated	Regulated
Kctd6	E3	369.116	266.848	349.28	528.461	335.527	351.895	260.886	319.107	333.92	351.18	367.395	318.571	395.683	280.59	201.402	277.058	382.075	339.339	385.114	376.921	89.2072	119.699	122.1	96.648	117.449	106.495	96.5758	143.93	143.424	135.592	201.837	113.054	97.4486	113.45	106.587	88.2302	176.702	175.764	131.703	142.656	83.7318	119.831	78.9026	115.8	87.9702	120.755	72.5389	131.426	101.749		83.4176	132.915	125.404	168.255	198.985	103.933	105.344	211.83	102.169	85.9112	96.3457	108.373	106.559	108.325	108.37	99.386	85.7353	103.71	72.7807	79.4617	73.9664	105.243	120.635	140.194	81.919	69.7531	89.3009	151.015	105.348	120.103	112.871	140.231	74.1762	102.784	126.301	64.7631	104.947	102.915	163.953	102.762	137.835	123.395	98.1354	129.055	127.366	104.077	0.980012	0.900051	No regulated	0.837293	0.352838	No regulated	0.905769	0.564689	No regulated	0.762852	0.237979	No regulated	No regulated	1.33846	0.187114	No regulated	1.08604	0.510337	No regulated	1.49919	0.110258	No regulated	1.00675	0.940087	No regulated	No regulated	1.45862	0.204898	No regulated	0.934001	0.725887	No regulated	0.99295	0.972465	No regulated	1.33789	0.134634	No regulated	No regulated	0.990723	0.970775	No regulated	1.07597	0.224445	No regulated	0.86988	0.174405	No regulated	1.01781	0.913281	No regulated	No regulated	0.984686	0.912019	No regulated	0.923343	0.653988	No regulated	0.856494	0.397278	No regulated	1.1335	0.43006	No regulated	No regulated	No regulated
Kdm1b	E3	186.233	181.942	218.3	199.233	217.301	137.141	101.809	139.047	204.062	245.533	143.261	121.636	168.078	126.718	113.34	121.681	167.404	149.821	119.124	136.858	326.278	331.167	322.345	258.704	342.971	245.232	249.409	369.703	284.287	223.885	240.063	245.409	319.852	222.569	324.43	242.246	351.689	251.092	295.726	497.527	357.436	524.525	247.891	441.984	478.949	549.267	267.442	470.781	609.446		444.488	892.29	581.917	634.461	773.026	232.037	601.826	803.843	87.7207	156.107	252.908	101.267	197.895	139.402	146.824	188.742	154.983	127.128	87.7871	98.8178	126.687	153.48	104.487	130.848	143.358	122.826	298.231	242.869	311.579	329.55	323.222	322.069	317.201	368.813	249.307	297.91	421.551	265.359	446.772	259.399	353.422	177.974	289.842	179.895	307.435	214.461	0.729544	0.00729861	No regulated	0.757659	0.144257	No regulated	0.909362	0.58275	No regulated	0.674318	0.00654089	No regulated	No regulated	0.92108	0.455065	No regulated	0.974825	0.838871	No regulated	0.805532	0.0632732	No regulated	0.898074	0.35384	No regulated	No regulated	1.48136	0.246015	No regulated	1.06776	0.764702	No regulated	1.24922	0.272552	No regulated	1.72766	0.0672776	No regulated	No regulated	0.885242	0.680748	No regulated	1.12519	0.666949	No regulated	0.783805	0.469335	No regulated	0.857644	0.625017	No regulated	No regulated	0.838782	0.238918	No regulated	1.1261	0.15336	No regulated	1.0439	0.778137	No regulated	1.04681	0.833056	No regulated	No regulated	No regulated
Kdm2a	E3	852.785	673.184	869.841	1133.22	930.816	706.803	583.281	724.243	970.454	904.851	755.587	770.363	955.943	611.867	606.654	686.092	863.608	779.84	841.214	1015.59	491.251	748.119	627.247	583.793	495.458	595.004	491.318	603.237	646.689	437.048	639.15	601.115	475.455	707.546	522.045	399.358	649.337	605.411	416.926	602.455	402.453	685.351	342.325	548.945	527.007	724.53	301.879	780.712	581.124		526.688	828.765	799.724	587.723	748.907	410.899	652.548	778.868	355.011	317.452	394.891	300.246	487.127	369.371	305.01	486.9	424.28	219.129	236.35	335.675	354.881	315.73	223.223	265.59	329.538	347.249	1425.44	1642.48	1630.21	1687.3	1503.24	1442.37	1380.07	1966.2	1496.94	1694.8	1748.82	1337.39	2449.73	1391.78	1663.44	991.907	1442.36	1037.33	1350.52	1318.31	0.991844	0.949315	No regulated	0.834546	0.269081	No regulated	0.963792	0.780483	No regulated	0.810577	0.232216	No regulated	No regulated	0.845178	0.299764	No regulated	0.891695	0.331923	No regulated	0.937469	0.681542	No regulated	0.941133	0.641807	No regulated	No regulated	1.27484	0.275362	No regulated	1.03433	0.888018	No regulated	1.23883	0.329095	No regulated	1.45379	0.0937287	No regulated	No regulated	0.918764	0.437158	No regulated	1.20533	0.228021	No regulated	0.888735	0.504519	No regulated	0.871438	0.391395	No regulated	No regulated	0.806291	0.0303443	No regulated	0.985349	0.880005	No regulated	0.983167	0.818282	No regulated	1.01745	0.934398	No regulated	No regulated	No regulated
Kdm2b	E3	276	207.414	342.563	332.055	355.508	219.275	194.831	243.082	353.63	328.681	281.131	262.58	339.658	181.931	167.971	205.921	258.984	279.154	270.07	374.677	149.086	240.395	213.501	173.771	120.904	136.783	152.834	179.913	157.51	164.603	152.907	177.853	168.963	171.474	162.604	129.249	211.013	169.255	159.983	115.539	49.5188	170.287	73.9323	83.977	63.5341	90.5662	76.9352	138.292	80.77		70.0221	145.62	118.804	103.991	133.863	80.9713	131.68	164.654	108.361	84.8635	136.279	87.0537	114.17	96.7823	107.496	104.857	114.314	66.9097	72.7807	91.1773	148.72	129.362	41.7949	109.819	61.4392	86.4332	454.086	540.228	485.67	605.641	482.267	503.907	508.497	498.2	507.4	434.411	525.616	453.532	694.068	397.08	475.942	341.71	472.419	462.448	496.288	305.923	1.02146	0.884307	No regulated	0.874498	0.47067	No regulated	1.05871	0.668022	No regulated	0.773279	0.240841	No regulated	No regulated	0.861921	0.350562	No regulated	0.760128	0.108867	No regulated	0.815393	0.17553	No regulated	0.876589	0.324761	No regulated	No regulated	1.24895	0.455761	No regulated	0.76968	0.442841	No regulated	0.941771	0.867329	No regulated	1.20021	0.519265	No regulated	No regulated	0.824829	0.372219	No regulated	1.0162	0.8998	No regulated	0.828655	0.308614	No regulated	1.02387	0.948589	No regulated	No regulated	0.832881	0.165203	No regulated	0.955527	0.538599	No regulated	0.921047	0.345435	No regulated	0.915217	0.626852	No regulated	No regulated	No regulated
Keap1	E3	874.222	601.621	991.865	1194.69	801.767	693.24	606.006	796.267	1016.83	1017.35	915.793	843.731	1126.65	680.657	571.592	727.276	696.204	961.674	850.189	1230.23	725.878	770.064	816.328	1021.15	733.317	853.914	778.232	1133.8	866.948	749.856	863.922	799.649	817.311	919.723	877.595	789.428	1161.43	978.329	816.076	884.23	478.082	876.661	463.475	662.977	702.133	769.813	429.372	1005.31	1074.14		779.985	1421.02	1116.53	1424.32	1256.62	916.063	974.432	1324.63	901.975	1095.89	1526.32	875.866	1159.78	913.66	846.861	1080.48	949.684	679.133	868.867	745.718	1001.69	1124.79	745.659	982.916	892.731	791.546	640.27	811.121	757.074	680.339	732.807	862.959	652.945	685.63	772.083	591.835	895.135	686.604	897.643	639.518	696.242	442.957	745.144	849.614	687.336	510.922	1.02072	0.913461	No regulated	0.791089	0.22478	No regulated	1.03585	0.815257	No regulated	0.848125	0.452821	No regulated	No regulated	1.12355	0.37914	No regulated	1.04975	0.722891	No regulated	0.992265	0.935789	No regulated	1.02426	0.789511	No regulated	No regulated	1.6547	0.0303658	Up regulated	0.948879	0.814253	No regulated	1.41079	0.119878	No regulated	1.95471	0.0091569	Up regulated	Regulated	0.808231	0.262319	No regulated	0.909258	0.579665	No regulated	0.737128	0.149926	No regulated	0.870336	0.480907	No regulated	No regulated	0.966842	0.779231	No regulated	1.01576	0.855859	No regulated	1.01968	0.857254	No regulated	0.92646	0.627162	No regulated	No regulated	Regulated
Klhl10	E3	18.7572	10.9165	20.1508	13.4235	29.14	6.7817	9.6961	13.0044	24.3483	24.4554	12.3235	17.3766	28.013	13.5769	13.0463	19.6561	10.832	17.9273	13.0547	8.97431		9.97492	17.4429	4.88121	13.3241	12.7012	12.1892	10.5831	3.84172	8.82926	10.7035	6.89353	10.2164	6.0622	8.55811	55.7243	22.3022	10.2297	11.3119	7.07384	0.900342	5.25576	1.24256	0.883969	0.814539	3.35431	1.46543	0.980794	5.2448		1.21777	1.95463	4.40013	2.33687			1.95081	2.77506		1.0477		8.88303	3.80568	6.21538	31.4623	5.47079	2.19834		6.00253	1.52811	48.7863		0.949884		4.65449	7.58186			5.35666	2.197	7.69575	6.164	3.90401	14.5107	2.19654	3.98542	14.1105	2.01794	2.73255	2.99306	25.9176	4.74597	10.27	3.91077	6.58789		0.803004	0.326983	No regulated	0.926862	0.842044	No regulated	1.24121	0.341352	No regulated	1.17462	0.531525	No regulated	No regulated	2.31202	0.282911	No regulated	1.1331	0.733859	No regulated	0.723689	0.526099	No regulated	0.736792	0.522019	No regulated	No regulated	0.653084	0.476838	No regulated	0.450388	0.291099	No regulated	0.685749	0.603987	No regulated	0.80075	0.691508	No regulated	No regulated	1.23217	0.820788	No regulated	2.36409	0.427098	No regulated	0.653124	0.738214	No regulated	5.00832	0.556581	No regulated	No regulated	1.83299	0.288683	No regulated	2.13634	0.199185	No regulated	1.47679	0.612648	No regulated	2.40872	0.421893	No regulated	No regulated	No regulated
Klhl11	E3	193.602	206.201	221.658	259.992	229.79	234.345	142.412	196.066	252.759	260.206	227.215	189.212	301.14	183.741	118.232	253.658	200.885	156.224	253.751	195.939	85.5412	78.8018	62.0967	41.9784	49.3484	59.5981	47.8191	67.7319	60.1869	37.209	48.9301	92.3732	49.5102	49.3636	66.1308	39.4714	60.9022	51.1484	64.6397	9.43178	27.0103	28.3811	15.532	38.0107	11.4036	26.8344	15.387	25.5006	20.9792		26.791	42.0246	45.1013	19.8634	42.2089	21.7535	14.6311	48.1011	36.1203	27.2401	34.8619	7.10642	25.6883	9.76702	23.5967	29.1775	19.7851	15.0547	27.0114	21.9029	32.2619	30.696	20.8975	28.0388	16.7562	40.942	32.0135	66.9447	48.2099	57.1221	46.1745	60.099	48.8001	68.9257	92.2546	71.7376	101.419	49.4395	45.0871	57.8659	28.2738	49.0417	34.2333	67.4607	79.0547	69.3845	0.915307	0.480664	No regulated	0.910557	0.474939	No regulated	1.05439	0.598309	No regulated	0.971999	0.892169	No regulated	No regulated	0.805317	0.299128	No regulated	0.836372	0.362119	No regulated	0.726856	0.181629	No regulated	0.958869	0.850683	No regulated	No regulated	1.57668	0.2671	No regulated	1.14038	0.722358	No regulated	1.21578	0.42848	No regulated	1.77527	0.17963	No regulated	No regulated	1.08533	0.826224	No regulated	0.837659	0.613005	No regulated	0.795168	0.494384	No regulated	1.06151	0.840486	No regulated	No regulated	1.2244	0.388613	No regulated	1.09648	0.609479	No regulated	1.54119	0.0991479	No regulated	0.882414	0.558015	No regulated	No regulated	No regulated
Klhl12	E3	934.513	515.502	916.86	943.176	765.966	709.818	515.409	823.276	928.714	823.659	702.441	743.333	947.189	664.364	466.406	640.228	786.799	887.404	718.01	808.436	504.693	557.598	604.222	436.381	581.324	519.774	471.628	694.252	453.323	539.215	478.598	413.612	538.325	594.962	587.397	388.522	796.017	635.17	538.933	359.587	271.903	420.461	185.763	293.478	270.427	378.198	169.258	408.01	318.884		270.346	638.188	294.809	376.236	545.098	363.767	363.827	578.138	467.5	292.307	540.677	346.438	583.22	463.49	410.758	494.194	481.437	351.276	374.408	381.518	433.569	425.359	379.954	421.361	437.522	371.511	527.381	1033.75	370.502	402.784	661.835	997.026	435.297	625.169	414.048	332.783	1158.82	321.861	374.359	199.538	442.956	567.143	876.372	1264.16	957.44	1242.61	0.966948	0.816675	No regulated	0.85028	0.361799	No regulated	0.966193	0.819677	No regulated	0.821192	0.344023	No regulated	No regulated	1.12162	0.528304	No regulated	1.07803	0.522194	No regulated	0.932769	0.460413	No regulated	1.01493	0.891832	No regulated	No regulated	1.49536	0.094395	No regulated	0.897914	0.653977	No regulated	1.07428	0.738914	No regulated	1.41038	0.352671	No regulated	No regulated	0.996116	0.980061	No regulated	1.18504	0.306314	No regulated	0.964611	0.828379	No regulated	1.00299	0.984468	No regulated	No regulated	1.85938	0.0396272	Up regulated	1.16488	0.637286	No regulated	0.954206	0.919756	No regulated	0.67854	0.331102	No regulated	Regulated	Regulated
Klhl13	E3	614.3	382.078	614.598	653.512	457.082	471.705	369.058	531.178	601.751	531.172	468.294	400.627	662.682	520.449	353.881	418.395	498.273	656.909	478.129	688.03	282.286	299.248	351.649	261.633	257.105	248.163	235.345	380.992	331.668	189.829	240.063	253.682	245.979	288.388	211.619	209.74	373.133	332	267.447	152.088	80.1305	144.008	65.8557	77.7893	100.188	133.334	54.221	126.522	60.8397		60.2799	179.826	136.404	146.054	135.069	85.8054	85.8359	103.602	31.9923	83.8158	74.1609	35.5321	15.2227	41.7318	53.3112	30.0893	21.9834	35.1276	51.7719	41.259	31.4751	24.1183	17.0979	29.5965	39.0977	53.073	78.3489	77.8427	96.4198	84.9508	73.5372	61.64	82.9602	83.4364	94.4512	72.7339	98.7735	106.446	75.1451	82.8081	106.027	71.9805	111.829	72.3492	81.2506	34.6922	1.02511	0.868307	No regulated	0.807698	0.188007	No regulated	0.884017	0.421761	No regulated	0.86351	0.431224	No regulated	No regulated	0.989542	0.942151	No regulated	0.938726	0.658931	No regulated	0.849851	0.402466	No regulated	0.836671	0.0993803	No regulated	No regulated	0.928137	0.763006	No regulated	0.826843	0.516313	No regulated	0.746897	0.410613	No regulated	1.39427	0.153542	No regulated	No regulated	0.71998	0.344022	No regulated	0.622414	0.228919	No regulated	0.665815	0.262786	No regulated	0.429806	0.0891603	No regulated	No regulated	0.889083	0.604613	No regulated	0.893387	0.229282	No regulated	1.10322	0.349331	No regulated	0.995255	0.965653	No regulated	No regulated	No regulated
Klhl15	E3	282.029	200.136	304.5	269.176	172.342	212.493	159.38	274.092	226.091	280.748	249.552	187.281	261.746	186.457	137.802	170.353	252.091	212.567	270.07	275.96	68.4329	114.712	60.7013	64.432	84.3857	65.4602	62.8212	112.181	49.9423	83.878	105.506	100.645	83.3029	85.7368	87.9151	90.552	96.071	75.3276	69.4876	73.0963	31.512	79.8876	47.2173	40.6626	65.9777	33.5431	21.9815	91.2138	65.0356		39.5777	96.7544	80.3024	66.6008	60.2985	54.3837	47.795	104.527	38.1843	17.8109	32.3265	31.9789	23.7855	31.9648	37.58	34.6483	45.066	26.7639	19.5082	30.5622	35.4094	35.0811	28.4965	28.8177	40.9595	77.3349	90.9858	99.6387	99.0981	129.623	101.755	110.952	115.168	151.153	97.746	87.6793	154.334	93.3296	150.29	52.8775	150.794	147.916	107.264	113.412	140.542	119.846	0.957235	0.689225	No regulated	0.775029	0.134226	No regulated	0.893764	0.385122	No regulated	0.716356	0.0745315	No regulated	No regulated	1.07513	0.700773	No regulated	1.05375	0.815854	No regulated	1.03511	0.901268	No regulated	1.15999	0.409976	No regulated	No regulated	1.15231	0.624491	No regulated	0.699851	0.280812	No regulated	1.12684	0.714	No regulated	1.40206	0.163242	No regulated	No regulated	1.63049	0.322007	No regulated	1.06382	0.728669	No regulated	1.0133	0.955763	No regulated	1.09711	0.579167	No regulated	No regulated	1.14718	0.217108	No regulated	1.14232	0.322339	No regulated	1.03277	0.854018	No regulated	1.19681	0.469368	No regulated	No regulated	No regulated
Klhl20	E3	258.582	238.95	289.947	379.39	302.224	300.655	196.043	220.074	330.441	308.139	256.484	233.619	285.382	214.515	152.479	240.553	339.732	315.009	268.438	332.797	171.082	199.498	191.872	188.415	178.148	166.093	129.393	220.834	147.266	153.251	212.54	226.108	146.959	209.579	184.388	167.947	220.449	145.075	177.759	175.667	62.1236	172.389	90.0856	115.8	97.7447	133.334	95.2531	144.177	141.61		86.462	198.395	146.304	129.696	162.806	107.559	124.852	222.005	115.585	85.9112	143.885	101.267	88.482	79.912	105.748	113.975	124.206	108.728	66.7782	87.1023	151.867	82.2214	45.5944	116.828	105.191	122.826	303.286	302.03	237.478	320.762	330.917	291.249	324.033	339.792	359.134	333.779	425.079	250.224	587.498	260.397	355.779	230.97	285.277	200.427	338.178	223.923	1.07636	0.554978	No regulated	0.873273	0.406932	No regulated	0.967274	0.812223	No regulated	0.765236	0.151837	No regulated	No regulated	0.947211	0.589896	No regulated	0.924887	0.519394	No regulated	0.911047	0.511495	No regulated	1.02153	0.836262	No regulated	No regulated	1.23379	0.475694	No regulated	0.883794	0.658183	No regulated	0.992136	0.978372	No regulated	1.26439	0.395018	No regulated	No regulated	1.02944	0.818067	No regulated	0.868956	0.36133	No regulated	0.866041	0.427791	No regulated	0.834911	0.625523	No regulated	No regulated	0.900519	0.459769	No regulated	1.10522	0.209779	No regulated	1.17589	0.268961	No regulated	1.23298	0.468126	No regulated	No regulated	No regulated
Klhl21	E3	213.699	175.877	233.973	421.073	296.396	180.845	161.804	211.071	313.05	279.77	240.309	238.446	389.556	199.128	160.633	190.945	242.243	194.64	245.592	271.473	1091.26	1363.57	989.361	1422.39	1174	1385.41	1250.8	1706	1353.57	1178.71	1399.1	1324.94	1116.73	1396.9	1120.33	1136.93	1501.11	2124.05	1398.64	418.535	324.123	773.648	492.054	650.601	446.368	354.718	312.137	525.706	451.053		862.794	1164.96	795.324	895.022	756.143	530.543	753.99	662.315	1750.29	1636.5	2020.73	952.261	2255.81	1930.32	1753.15	2623.24	1971.91	1500.45	1376.08	1617.76	2200.11	1947	1520.76	2432.37	1888.79	1731.7	234.204	222.63	305.329	218.968	248.829	229.609	248.881	230.962	227.342	232.151	210.776	253.756	448.138	179.584	227.368	167.691	249.903	152.52	294.259	132.461	0.913199	0.71357	No regulated	0.813802	0.472486	No regulated	1.0258	0.912873	No regulated	0.900098	0.741633	No regulated	No regulated	1.26593	0.232439	No regulated	1.13349	0.342021	No regulated	1.07711	0.486041	No regulated	1.01897	0.862214	No regulated	No regulated	1.34587	0.180914	No regulated	0.878241	0.636946	No regulated	1.22126	0.523478	No regulated	1.89561	0.0322838	Up regulated	Regulated	1.26899	0.228524	No regulated	1.34636	0.114831	No regulated	1.01673	0.922987	No regulated	1.18828	0.366701	No regulated	No regulated	0.845089	0.428184	No regulated	0.976709	0.800988	No regulated	0.941794	0.553086	No regulated	1.04245	0.887377	No regulated	No regulated	Regulated
Klhl22	E3	1179.03	766.581	1176.58	1415.12	937.476	894.43	751.145	1085.36	1159.44	1114.19	1069.84	1140.1	1202.81	910.559	732.224	877.973	1166.9	1002.65	1161.87	1356.62	298.172	412.962	353.044	352.424	344.945	350.749	327.233	443.785	332.949	300.825	370.034	341.919	317.494	367.196	343.102	332.024	475.208	344.089	404.806	280.596	162.962	243.867	206.886	207.733	269.613	275.053	181.714	255.987	268.534		221.026	405.587	391.612	479.059	495.653	275.544	339.442	341.333	286.898	243.066	347.986	245.172	409.11	419.094	384.54	455.899	353.933	327.857	336.892	346.881	392.651	426.455	335.309	426.813	298.818	300.242	192.081	247.54	243.728	265.105	250.539	218.822	204.96	206.777	229.538	196.282	308.667	165.471	288.284	182.577	148.437	214.36	201.976	240.512	245.948	141.923	1.03322	0.816012	No regulated	0.808501	0.217232	No regulated	0.988156	0.927378	No regulated	0.820655	0.272733	No regulated	No regulated	1.09849	0.423927	No regulated	1.03537	0.733857	No regulated	0.944804	0.553782	No regulated	0.9669	0.669696	No regulated	No regulated	1.62356	0.050858	No regulated	1.0445	0.780636	No regulated	1.11154	0.431899	No regulated	1.90278	0.00354797	Up regulated	Regulated	1.21788	0.292942	No regulated	1.48572	0.00528754	No regulated	1.21587	0.0872559	No regulated	1.37049	0.0382164	No regulated	No regulated	0.875487	0.348792	No regulated	0.928985	0.412571	No regulated	0.948869	0.741853	No regulated	0.878965	0.437217	No regulated	No regulated	Regulated
Klhl23	E3	949.921	624.667	944.847	1044.91	744.319	733.177	524.196	648.218	975.092	794.313	654.688	704.718	987.458	631.78	450.913	630.868	733.623	828.499	806.129	969.226	640.337	664.329	648.178	630.653	494.471	484.601	482.879	732.351	624.92	400.47	414.377	358.463	483.314	551.66	455.914	381.557	698.23	546.823	416.926	51.8748	10.8041	9.46037	14.9107	22.0992	16.2908	37.7359	8.7926	23.5391	4.19584		22.5288	37.138	17.6005	15.1897	32.5612	13.2938	64.3769	6.47515	136.225	265.067	418.977	87.0537	63.7451	133.187	93.513	131.299	118.71	92.0008	92.289	101.365	57.442	123.88	95.9383	95.7993	112.639	104.63	166.807	189.936	119.632	134.75	135.103	183.379	90.7682	257.565	105.434	87.6793	281.328	84.7534	73.7789	91.7873	107.205	155.035	142.639	262.999	206.421	217.615	0.936351	0.611384	No regulated	0.743449	0.0848314	No regulated	0.877808	0.385247	No regulated	0.757788	0.189401	No regulated	No regulated	0.790996	0.156526	No regulated	0.849353	0.210675	No regulated	0.743058	0.148365	No regulated	0.715833	0.0178296	No regulated	No regulated	1.34069	0.668752	No regulated	0.975514	0.965813	No regulated	0.769883	0.692373	No regulated	1.07108	0.904657	No regulated	No regulated	0.46006	0.197482	No regulated	0.464822	0.20056	No regulated	0.445668	0.188749	No regulated	0.407441	0.167199	No regulated	No regulated	1.35762	0.121448	No regulated	1.09113	0.738909	No regulated	0.915025	0.808949	No regulated	0.70003	0.0998175	No regulated	No regulated	No regulated
Klhl24	E3	963.989	578.575	1001.94	939.644	709.351	725.642	522.075	609.204	868.423	696.491	616.177	720.164	832.511	620.918	508.806	625.252	711.959	797.767	677.214	973.713	1921.01	2298.22	3048.32	2835.01	2513.31	2513.87	2245.62	3429.63	2488.15	2354.26	2634.58	2422.38	2266.47	2596.35	2098.29	1882.24	3357.34	3057.74	2232.49	815.849	678.858	999.646	538.029	824.743	547.37	809.226	460.879	721.864	687.069		839.656	1361.4	1040.63	775.841	1477.31	599.429	1032.96	1098.93	1164.11	1075.98	1709.5	1176.11	1315.81	1087.69	1045.25	1260.1	1335.49	978.554	652.025	932.657	1218.87	1046.95	721.912	1398.05	971.857	991.707	1082.56	1111.59	1195.43	985.722	951.708	989.321	898.898	1106.44	1089.48	1013.29	1116.49	739.07	1843.11	935.832	953.063	586.918	736.015	632.567	924.5	860.998	0.907152	0.524001	No regulated	0.736557	0.0982165	No regulated	0.832701	0.252992	No regulated	0.742646	0.115506	No regulated	No regulated	1.04229	0.812635	No regulated	1.05938	0.694852	No regulated	0.986812	0.90791	No regulated	0.928824	0.551998	No regulated	No regulated	1.38789	0.215259	No regulated	0.871334	0.496736	No regulated	0.988701	0.940873	No regulated	1.39731	0.212832	No regulated	No regulated	0.874445	0.459364	No regulated	0.918675	0.545504	No regulated	0.760623	0.178479	No regulated	0.77719	0.225278	No regulated	No regulated	0.720882	0.0104214	No regulated	0.901964	0.133058	No regulated	0.9047	0.33567	No regulated	0.987112	0.96171	No regulated	No regulated	No regulated
Klhl28	E3	295.427	215.904	286.589	293.197	205.645	265.24	159.683	192.064	300.296	294.444	204.879	252.926	272.251	161.113	185.095	178.777	218.61	272.752	262.726	246.046	136.866	164.586	152.102	118.125	133.241	143.622	105.952	191.907	117.813	102.167	175.843	212.321	127.312	140.297	124.482	93.6478	155.258	153.445	143.823	68.3804	48.6185	60.9668	52.8088	60.9939	83.8976	66.2475	46.1611	90.233	72.3783		71.2398	97.7317	69.3021	88.8011	112.155	65.2605	60.4753	118.403	82.5607	93.245	113.46	78.1706	71.3564	61.2659	80.4037	94.827	95.6279	66.9097	46.5196	73.8587	107.015	60.2957	54.1434	67.7605	94.0206	81.8841	228.307	200.834	257.119	252.655	229.162	215.74	190.32	301.097	183.411	253.074	277.8	143.778	405.784	167.612	215.588	166.9	206.541	156.431	193.245	227.077	0.916615	0.356892	No regulated	0.753936	0.0618709	No regulated	0.964649	0.752478	No regulated	0.730661	0.0601301	No regulated	No regulated	0.955385	0.731637	No regulated	1.00532	0.971985	No regulated	0.92318	0.686972	No regulated	1.05725	0.738586	No regulated	No regulated	1.5439	0.128717	No regulated	1.11494	0.493352	No regulated	1.35111	0.0569073	No regulated	1.47812	0.0597174	No regulated	No regulated	0.8842	0.376275	No regulated	0.837841	0.210426	No regulated	0.769973	0.153475	No regulated	0.803602	0.402788	No regulated	No regulated	0.834252	0.0967534	No regulated	0.997234	0.98185	No regulated	0.913888	0.578754	No regulated	1.01807	0.946099	No regulated	No regulated	No regulated
Klhl29	E3	204.32	109.165	174.64	182.277	208.976	224.55	176.045	137.046	169.279	196.622	177.151	192.108	168.953	190.077	185.095	141.337	273.755	157.505	196.637	150.32	9.77613	26.9323	26.5132	1.95249	10.8566	6.83913	10.3139	11.2887	19.2086	14.5052	15.2907	27.5741	20.4328	36.3732	16.3382	6.96554	16.2978	9.29971	8.88795	9.43178		5.25576	6.83408	6.18778	8.14539	0.838576	12.4562	8.82715	5.2448		1.82666	5.8639	7.70023	2.33687		3.62558	1.95081		40.2483	13.6201	21.551	37.3087	37.1053	15.9824	20.1009	11.8534	24.1818	8.36371	25.5108	31.0716	16.5244	13.1554	11.3986	34.2697	14.8944	34.8765	33.6984	52.933	66.0654	41.7431	49.5948	55.476	57.5841	96.7379	70.2892	62.7704	79.3715	35.8184	110.668	56.8682	43.5888	47.4597	21.6811	37.1523	85.6426	22.0769	1.16082	0.472259	No regulated	1.11368	0.524353	No regulated	1.0966	0.496846	No regulated	1.02246	0.878117	No regulated	No regulated	0.636004	0.421564	No regulated	0.602975	0.377411	No regulated	1.00253	0.995218	No regulated	1.54537	0.292749	No regulated	No regulated	0.38866	0.0592083	No regulated	0.962797	0.92568	No regulated	0.738727	0.480396	No regulated	0.738838	0.402809	No regulated	No regulated	0.994021	0.986036	No regulated	0.7544	0.443788	No regulated	0.790644	0.490957	No regulated	0.48587	0.104388	No regulated	No regulated	0.856577	0.695914	No regulated	1.33405	0.260554	No regulated	1.27674	0.298165	No regulated	1.3299	0.39949	No regulated	No regulated	No regulated
Klhl31	E3	9.37862	19.4071	26.8677	22.608	50.7869	32.4014	6.66607	25.0084	27.8266	42.0634	13.0938	32.8225	8.75406	17.1974	26.0926	29.9522	15.7557	7.68315	32.6368	20.9401	4837.96	4583.47	5045.18	5460.13	4264.19	3957.9	3801.15	5421.38	3771.29	4317.51	4391.48	3131.04	4282.24	4613.34	3793.58	3756.75	6105.66	4615.44	3648.1	21.2215		6.30691	1.24256	16.7954	16.2908	4.19288	17.5852	9.80794	9.44065		4.8711	5.8639	9.90029	5.84218	1.20597		6.82785	0.925021	13254.1	14412.1	28046.8	13155.8	15644.2	14955.1	13303.3	17058.8	15325.7	10854.4	10986.1	11752.7	15189.9	15348	8753.18	14375.3	12513.1	10435.7	12.6369			15.379	3.42033	12.328	14.64	22.9752	18.6706	7.97084	54.6782	13.6211		16.9607	32.9861	17.4019	2.28222	19.5538	41.7233		0.984083	0.963042	No regulated	1.46768	0.406355	No regulated	1.47974	0.243935	No regulated	1.04772	0.882233	No regulated	No regulated	0.909629	0.496748	No regulated	0.875437	0.198154	No regulated	0.835077	0.0309446	No regulated	0.793917	0.0416186	No regulated	No regulated	0.311385	0.388045	No regulated	1.4302	0.584802	No regulated	0.838334	0.823392	No regulated	0.750978	0.731998	No regulated	No regulated	0.722614	0.284321	No regulated	0.885183	0.627658	No regulated	0.710323	0.265677	No regulated	0.760695	0.377242	No regulated	No regulated	1.51246	0.59455	No regulated	0.952379	0.883634	No regulated	1.6944	0.425735	No regulated	1.60263	0.24713	No regulated	No regulated	No regulated
Klhl32	E3	316.864	198.923	339.204	363.14	327.201	256.197	202.103	254.085	405.805	426.503	237.998	335.948	338.782	279.685	251.142	277.058	349.579	327.814	342.687	374.677	72.099	105.734	115.123	91.7668	70.0747	127.989	84.3866	106.537	90.9207	87.6619	99.3893	95.1306	124.168	150.689	71.5769	69.6554	93.4977	50.2184	71.9116	27.1164	2.70103	10.5115	8.07664	20.3313	23.6216	4.19288	21.9815	17.6543	23.0771		10.96	31.2741	8.80026	19.8634	7.23582	6.04263	10.7295	4.62511	2.06402	3.14309	1.90156	5.32982	2.85426	0.887911	4.36977		4.39668	1.67274	10.5044	6.11244	12.59		2.84965		8.37808	18.1965	19.3766	29.5802	24.105	47.6017	24.7974	36.984	60.5121	60.4612	73.584	67.7522	126.113	15.639	27.3255	22.9468	58.9037	36.3858	30.8099	88.97	116.386	28.3846	1.145	0.316809	No regulated	0.853427	0.359612	No regulated	1.15444	0.433961	No regulated	0.941332	0.682503	No regulated	No regulated	0.741529	0.101905	No regulated	1.01108	0.948489	No regulated	0.963366	0.742913	No regulated	1.14775	0.50308	No regulated	No regulated	0.591524	0.42254	No regulated	1.44874	0.463358	No regulated	1.42384	0.455451	No regulated	1.65099	0.39599	No regulated	No regulated	4.27295	0.279518	No regulated	0.869552	0.766649	No regulated	1.82388	0.271289	No regulated	2.48257	0.51519	No regulated	No regulated	2.19246	0.198556	No regulated	1.51458	0.207597	No regulated	2.34609	0.169251	No regulated	1.20635	0.562233	No regulated	No regulated	No regulated
Klhl36	E3	93.1163	76.4155	79.4836	106.681	75.7641	83.6409	55.7526	80.0269	95.0743	61.6277	89.3456	93.6406	102.422	57.0231	76.6471	92.6646	101.427	90.9173	84.8557	110.683	21.9963	36.9072	61.399	55.6458	47.8679	69.3683	61.8835	66.3208	47.3812	45.4076	55.0464	55.1482	73.0865	51.9617	79.357	52.6285	84.9199	46.4985	55.7517	89.6019	54.9209	92.5014	49.0811	61.8778	100.188	96.4363	39.5667	115.734	74.4762		78.5465	114.346	89.1026	99.3171	161.6	108.767	91.6883	126.728	48.5044	20.9539	17.7479	14.2128	18.077	29.3011	12.2353	13.677	15.3884	3.34548	15.0063	32.0903	11.0163	27.4071	11.3986	14.7983	15.8253	9.09823	148.273	124.548	135.702	161.846	142.799	135.608	130.784	120.922	144.972	136.501	127.876	170.011	219.97	119.723	170.821	87.8004	155.191	100.702	158.109	129.307	1.09049	0.406442	No regulated	0.829877	0.156478	No regulated	0.954994	0.716084	No regulated	0.924263	0.600688	No regulated	No regulated	1.36289	0.24592	No regulated	1.39496	0.154398	No regulated	1.12029	0.609197	No regulated	1.47517	0.115879	No regulated	No regulated	1.7084	0.0382143	Up regulated	1.04182	0.876569	No regulated	1.25248	0.351245	No regulated	1.41098	0.0841246	No regulated	Regulated	0.522213	0.221362	No regulated	0.722648	0.462457	No regulated	0.649094	0.402289	No regulated	0.654999	0.401297	No regulated	No regulated	0.952558	0.683082	No regulated	0.929422	0.328946	No regulated	1.01576	0.859241	No regulated	1.04899	0.829673	No regulated	No regulated	Regulated
Klhl38	E3	1.3398	1.21294	1.11949	0.706499	1.66514	3.01409	3.33304	4.00134	6.95666	1.95644	0.770221	2.8961	6.12784		0.815395	2.80802	0.984729			2.99144	37.8825	48.8771	71.167	102.505	63.6594	52.759	39.3804	67.7319	28.1726	99.6445	58.1045	66.1778	81.7311	97.8613	58.3507	41.7933	83.2044	70.6778	64.6397					0.883969								1.95463							60.8885	34.574	12.6771	56.8514	98.9476	74.5845	62.9246	81.15	76.942	71.9279	60.7757	55.012	84.9827	98.6657	65.542	119.165	92.1588	43.9748		1.55685			1.71017		0.976002	2.41845	1.09827		0.881906	0.504485									1.81613	0.535445	No regulated	2.74363	0.0259213	Up regulated	2.87284	0.224333	No regulated	2.96928	0.298314	No regulated	Regulated	0.99955	0.998669	No regulated	0.858307	0.585198	No regulated	0.951862	0.90719	No regulated	1.16776	0.54279	No regulated	No regulated														2.06313	0.172543	No regulated	1.925	0.0342947	Up regulated	1.60407	0.108259	No regulated	2.01377	0.0362923	Up regulated	Regulated				1.09293			0.531983							Regulated
Klhl1	E3	174.174	107.952	169.042	182.277	193.989	172.557	123.019	167.056	172.757	178.036	142.491	162.182	145.317	143.915	104.371	118.873	179.221	221.531	190.109	171.26	37.8825	49.8746	51.631	12.6912	27.1416	18.5633	24.3784	6.34987	34.5755	29.6411	13.7616	75.8288	59.7266	51.9617	38.9005	4.64369	13.7244	15.8095	37.9758	20.0425		6.30691	10.5618	13.2595	20.3635	4.19288	17.5852	8.82715	15.7344		7.30665	10.7505	4.40013	10.5159	9.64775	24.1705	5.85244	5.55013	8.25607	5.23849		26.6491	7.61135	10.6549	6.11767				9.75412	11.7155	7.86876		0.949884		30.7196	28.8111	42.9655	18.6822	18.7483	87.1478	41.044	57.017	42.9441	68.9257	53.8152	31.8834	97.8916	28.7556		40.9052	57.7257	26.8938	36.5155	41.0631	138.346	18.923	1.20313	0.172021	No regulated	1.03659	0.806522	No regulated	1.03476	0.782895	No regulated	0.809029	0.187776	No regulated	No regulated	0.474446	0.13374	No regulated	0.502588	0.126586	No regulated	0.683662	0.323358	No regulated	1.48881	0.168601	No regulated	No regulated	0.918844	0.873995	No regulated	1.1257	0.786728	No regulated	0.863375	0.74764	No regulated	0.695359	0.471757	No regulated	No regulated	2.22441	0.131394	No regulated	0.607418	0.51664	No regulated	0.802231	0.731937	No regulated	0.329516	0.324417	No regulated	No regulated	1.40171	0.615765	No regulated	1.25299	0.575893	No regulated	1.2674	0.638987	No regulated	0.99894	0.998182	No regulated	No regulated	No regulated
Klhl3	E3	858.814	585.852	869.841	803.289	653.569	651.043	470.564	672.226	856.829	759.097	615.406	616.869	928.806	467.952	406.882	522.291	643.028	881.001	683.741	1044.76	116.092	174.561	155.591	117.149	94.7489	115.288	75.0104	181.324	160.072	68.1114	181.959	133.734	121.025	114.316	118.257	105.257	178.418	56.7282	69.4876	94.3178	112.543	276.453	126.741	229.832	160.464	145.074	93.055	119.657	146.854		152.831	285.377	253.008	206.813	167.63	134.146	206.786	176.679	22.7042	37.7171	73.527	39.0853	21.8826	24.8615	19.227	28.2657	65.9503	6.69097	30.0127	37.184	44.852	40.5626	21.8473	34.2697	14.8944	22.7456	20.2191	45.1488	46.4244	44.6724	20.522	47.771	59.5361	49.5782	43.9308	23.9125	57.3239	30.7736	43.7208	23.9445	81.2872	34.8038	28.5277	42.0408	41.7233	31.5384	1.04321	0.778977	No regulated	0.784978	0.0898977	No regulated	0.91353	0.475784	No regulated	0.746017	0.207039	No regulated	No regulated	0.72754	0.274692	No regulated	0.827791	0.414178	No regulated	0.970648	0.92048	No regulated	0.864997	0.285683	No regulated	No regulated	1.12325	0.695373	No regulated	1.03011	0.930851	No regulated	0.916512	0.784902	No regulated	1.6287	0.107271	No regulated	No regulated	0.554109	0.180997	No regulated	0.544616	0.163469	No regulated	0.808155	0.628453	No regulated	0.82652	0.585907	No regulated	No regulated	0.919251	0.680601	No regulated	1.13385	0.636091	No regulated	0.996652	0.989695	No regulated	1.17443	0.648262	No regulated	No regulated	No regulated
Klhl4	E3	339.64	276.551	386.223	384.335	236.45	243.388	199.982	259.087	379.138	255.315	260.335	303.125	387.805	230.808	179.387	253.658	239.289	372.633	284.756	312.605	127.09	127.679	182.104	90.7906	95.2424	96.7248	109.703	94.5425	97.3235	59.9128	126.912	102.024	84.0887	142.029	94.1392	93.6478	131.24	55.7982	90.4955	28.2953	18.9072	16.8184	11.8043	24.7511	12.2181	26.8344	10.9907	26.4814	10.4896		18.8755	38.1154	47.3014	39.7268	51.8567	15.7108	17.5573	9.25021	18.5762	29.3355	77.964	15.9894	23.7855	15.0945	27.0926	27.3539	9.89254	30.1094	15.7567	17.3186	8.65564	20.8294	15.1981	34.2697	16.7562	27.2947	23.5889	40.4782	29.4616	52.7281	25.6525	49.312	57.5841	33.8583	29.6533	56.7922	50.2686	36.3229	45.0871	31.926	55.3695	30.8488	33.0922	43.0184	70.2708	53.6153	0.872027	0.286951	No regulated	0.677056	0.0148228	No regulated	0.863827	0.266594	No regulated	0.758361	0.166029	No regulated	No regulated	0.703444	0.160908	No regulated	0.750881	0.178621	No regulated	0.718006	0.230053	No regulated	0.800285	0.295806	No regulated	No regulated	1.24464	0.674042	No regulated	0.986404	0.963386	No regulated	0.982021	0.955684	No regulated	2.20056	0.00377797	Up regulated	Regulated	0.736103	0.57691	No regulated	0.657853	0.46664	No regulated	0.515117	0.325561	No regulated	0.41996	0.251825	No regulated	No regulated	1.36744	0.238775	No regulated	1.13777	0.621702	No regulated	1.1831	0.482664	No regulated	1.11606	0.642371	No regulated	No regulated	Regulated
Klhl5	E3	633.727	499.733	634.749	678.239	496.213	534.247	386.026	471.158	482.328	538.998	478.307	532.883	669.686	518.639	339.204	501.699	539.632	427.695	588.279	546.685	238.293	265.333	198.849	219.655	237.366	238.392	235.345	321.727	244.589	236.498	269.116	263.333	203.542	345.545	211.619	219.028	267.626	332.929	242.399	350.155	229.587	415.205	232.98	252.815	321.743	337.946	254.253	382.51	416.437		292.266	522.865	437.813	668.345	507.713	281.587	355.048	232.18	87.7207	93.245	65.2869	65.7344	58.0366	95.8944	90.8912	56.5315	92.3304	60.2187	75.782	77.9336	108.589	48.2366	44.6446	84.1164	88.4352	95.5314	358.046	434.362	340.148	399.855	420.701	311.282	467.505	444.994	419.539	399.538	459.473	392.993	695.434	434.992	401.724	382.841	343.474	377.389	318.415	356.384	0.859324	0.14815	No regulated	0.771586	0.0324986	No regulated	0.830803	0.06894	No regulated	0.829459	0.240597	No regulated	No regulated	1.15166	0.274433	No regulated	1.12005	0.324582	No regulated	1.08474	0.308507	No regulated	1.11051	0.512712	No regulated	No regulated	1.12102	0.641279	No regulated	0.950184	0.777338	No regulated	1.18488	0.378912	No regulated	1.76886	0.0478092	Up regulated	Regulated	1.1457	0.227613	No regulated	0.965917	0.842765	No regulated	0.981658	0.888995	No regulated	0.861019	0.661995	No regulated	No regulated	0.910762	0.223825	No regulated	1.07313	0.520903	No regulated	1.09079	0.233476	No regulated	1.24966	0.285794	No regulated	No regulated	Regulated
Klhl6	E3	40.1941	24.2589	34.7041	20.4885	59.1126	39.9367	17.5742	33.0111	59.1316	69.4535	39.2813	45.3722	42.0195	53.4026	33.4312	45.8643	50.2212	51.221	35.0846	32.1579	105.093	182.541	130.473	131.793	68.5942	87.9316	91.8877	166.508	121.654	94.5992	99.3893	106.16	153.246	115.182	81.691	103.709	138.102	111.596	63.8317	37.7271	27.9106	45.1995	33.5491	68.9496	42.356	100.629	19.0506	94.1562	40.9095		32.8799	96.7544	84.7025	65.4324	44.6209	35.0473	39.0163	98.0522	29.9282	12.5724	37.3974		17.1255	19.534	9.61349	16.4124	6.59503	13.3819	6.00253	17.3186	11.8031	16.4443	6.64919	23.3657	16.7562	57.6221	966.303	996.387	1091.87	1091.18	1016.69	1001.65	1004.31	963.751	853.355	798.08	1049.47	1010.48	1634.07	922.862	1002.54	514.147	943.697	803.663	909.129	728.537	1.40987	0.119579	No regulated	1.25065	0.479638	No regulated	1.78225	0.0335567	Up regulated	1.46029	0.0674492	No regulated	Regulated	0.758755	0.188522	No regulated	0.754539	0.260734	No regulated	0.765334	0.146142	No regulated	0.829749	0.328612	No regulated	No regulated	1.50109	0.311115	No regulated	1.59977	0.307553	No regulated	1.55089	0.410275	No regulated	2.27989	0.0239923	Up regulated	Regulated	1.22336	0.710171	No regulated	0.588426	0.271296	No regulated	0.406438	0.152905	No regulated	0.436765	0.167855	No regulated	No regulated	0.816508	0.0221356	No regulated	0.961567	0.31492	No regulated	0.895231	0.179902	No regulated	0.982604	0.943188	No regulated	No regulated	Regulated
Klhl7	E3	1110.03	795.692	1318.76	1299.25	1151.45	877.099	799.626	1132.38	1342.64	1114.19	1030.56	1005.91	1243.95	873.449	632.746	867.677	1180.69	1097.41	1090.89	1196.57	623.228	547.623	605.618	596.484	923.802	502.187	566.328	928.492	773.466	587.776	755.359	596.979	687.642	778.56	750.001	481.396	764.279	752.346	743.356	129.687	119.746	210.23	122.392	159.114	221.555	206.29	125.295	289.334	249.653		189.364	346.948	214.506	355.205	280.991	174.028	190.204	371.859	547.996	403.363	526.732	495.673	553.726	572.703	450.086	609.993	448.462	458.331	438.935	494.598	546.092	571.165	514.837	532.737	402.148	480.69	192.081	337.837	148.201	258.514	272.772	285.085	267.425	276.912	226.243	170.377	463.883	178.588	251.395	144.665	193.204	255.491	297.829	301.129	322.807	318.538	1.00925	0.9378	No regulated	0.875507	0.38866	No regulated	0.993273	0.959734	No regulated	0.799744	0.243455	No regulated	No regulated	1.15526	0.271404	No regulated	1.23087	0.316409	No regulated	1.18929	0.191458	No regulated	1.18552	0.0648266	No regulated	No regulated	1.7474	0.0934979	No regulated	1.22369	0.33296	No regulated	1.66846	0.0548372	No regulated	2.09982	0.0526761	No regulated	No regulated	0.95626	0.68395	No regulated	1.10778	0.299208	No regulated	0.932394	0.385659	No regulated	1.10253	0.225445	No regulated	No regulated	1.32421	0.16295	No regulated	1.17676	0.391047	No regulated	1.10939	0.763606	No regulated	0.901906	0.658718	No regulated	No regulated	No regulated
Klhl8	E3	451.514	377.226	605.642	596.992	378.82	386.557	364.816	461.155	503.198	578.127	456.741	531.917	510.362	400.067	255.219	337.898	523.876	578.797	416.935	566.877	276.176	202.491	220.478	280.182	229.963	208.105	191.276	305.499	210.014	160.819	258.412	184.746	194.111	208.713	192.168	133.119	272.773	218.543	183.415	64.8435	45.0171	71.4784	40.3832	45.0824	52.9451	51.9917	43.2303	70.6172	67.1335		42.0132	70.3668	80.3024	89.9696	75.9761	61.6349	69.2539	61.0514	393.195	444.224	721.325	422.832	596.54	469.705	402.893	428.545	360.528	269.311	384.162	372.859	482.355	442.899	321.061	504.699	309.058	269.914	50.5477	54.4899	58.9232	79.8244	50.4499	97.0829	81.0082	74.9719	66.9944	67.7522	99.6554	79.2041	77.8777	41.9029	82.4652	48.2507	73.031	39.1077	96.6224	78.846	1.02713	0.845131	No regulated	0.783385	0.143545	No regulated	1.01901	0.882743	No regulated	0.740162	0.140393	No regulated	No regulated	0.824904	0.277094	No regulated	0.954578	0.740293	No regulated	0.856704	0.36722	No regulated	0.796199	0.0807411	No regulated	No regulated	1.20834	0.233364	No regulated	0.871584	0.424389	No regulated	1.08102	0.720127	No regulated	1.44709	0.0468116	No regulated	No regulated	0.729164	0.259295	No regulated	0.957663	0.820254	No regulated	0.699878	0.14392	No regulated	0.838602	0.417973	No regulated	No regulated	1.17976	0.462434	No regulated	1.245	0.25418	No regulated	1.2864	0.133492	No regulated	1.02753	0.895502	No regulated	No regulated	No regulated
Klhl9	E3	1417.51	926.69	1542.65	1577.61	1068.19	1056.44	877.8	938.315	1475.97	1404.72	1087.55	1092.8	1465.43	577.472	648.239	899.501	1296.89	1184.49	1266.31	1423.92	717.324	858.84	971.221	940.122	849.779	871.5	643.214	1392.74	970.674	843.825	986.248	959.579	910.83	1150.95	827.802	868.371	1242.92	1193.15	723.964	581.234	475.381	711.63	275.848	561.32	570.178	797.486	358.298	806.213	692.314		613.759	1050.62	757.923	508.27	941.862	207.867	837.875	1246	581.021	553.184	763.16	460.141	725.933	613.547	511.263	779.587	574.866	541.968	308.38	463.017	539.01	664.349	349.557	581.026	534.335	526.181	461.669	596.275	508.882	397.658	454.049	642.597	442.129	510.292	464.568	483.232	786.66	294.115	714.562	406.059	471.23	530.757	596.8	563.151	570.95	457.307	0.946406	0.670234	No regulated	0.721158	0.0806212	No regulated	0.926172	0.601819	No regulated	0.657089	0.115695	No regulated	No regulated	1.1551	0.380194	No regulated	1.07734	0.71227	No regulated	1.07077	0.433316	No regulated	1.1037	0.349877	No regulated	No regulated	1.58193	0.276859	No regulated	1.11897	0.653039	No regulated	1.37781	0.137188	No regulated	1.51122	0.237016	No regulated	No regulated	0.928407	0.56111	No regulated	1.11573	0.463813	No regulated	0.800945	0.225888	No regulated	0.878283	0.556188	No regulated	No regulated	1.11388	0.326145	No regulated	1.04306	0.745166	No regulated	1.03262	0.891895	No regulated	1.08049	0.635512	No regulated	No regulated	No regulated
Katnb1	E3	660.523	396.633	688.484	653.512	402.132	406.148	349.06	429.144	570.446	488.131	472.145	504.887	676.689	383.775	397.913	435.243	479.563	512.21	507.503	729.911	124.646	135.659	140.241	180.605	88.3336	132.874	83.449	139.697	120.374	85.7699	145.261	102.024	151.674	170.608	132.262	131.571	206.724	125.546	162.407	44.801	21.6082	44.1484	16.7746	23.8672	35.8397	62.8932	16.8525	38.251	74.4762		28.6177	72.3215	37.4011	42.0637	86.8298	49.5496	70.2293	64.7515	88.7527	98.4835	184.451	113.703	103.705	131.411	106.622	106.68	112.115	97.019	137.308	95.7616	103.868	120.591	123.485	155.771	135.911	122.826	172.704	216.403	191.054	188.942	183.843	209.576	179.584	153.571	196.59	154.435	249.579	169.002	349.766	136.683	278.026	145.543	192.847	281.575	298.651	227.077	0.929156	0.652059	No regulated	0.661269	0.0546118	No regulated	0.84847	0.279533	No regulated	0.789287	0.239111	No regulated	No regulated	1.0776	0.632805	No regulated	0.764611	0.124752	No regulated	0.806229	0.256087	No regulated	0.9577	0.758515	No regulated	No regulated	2.13112	0.0148943	Up regulated	1.09519	0.817663	No regulated	1.48006	0.402124	No regulated	1.5894	0.23328	No regulated	Regulated	1.13863	0.516109	No regulated	0.92383	0.706101	No regulated	0.911028	0.671665	No regulated	0.955778	0.824912	No regulated	No regulated	1.30041	0.0942121	No regulated	0.944703	0.495119	No regulated	1.00065	0.99586	No regulated	1.18322	0.549814	No regulated	No regulated	Regulated
Trim71	E3	29.4757	6.06472	12.3144	22.608	53.2846	20.3451	12.7261	18.006	11.5944	38.1505	13.0938	18.342	16.6327	24.4385	22.8311	14.0401	32.4961	8.96367	38.3483	17.2008	1.22202	14.9624	13.9543		3.45439	0.977018	3.75052		1.28057	11.3519		17.9232	3.92938	3.46412	10.1141	0.773949	5.14666	1.85994	11.3119	1.17897	2.70103		0.62128	3.53588	0.814539		4.3963	3.92318			0.608887	1.95463	6.6002	2.33687			1.95081			1.0477							1.09917			1.01874	2.36063				4.65449		0.842461	4.67056	7.14221	19.0407	12.8263	9.24599	3.90401	9.67379	8.78616	14.9453	14.9924	9.08072	9.56393	1.99538	12.9588	11.8649	6.84665	7.82154	19.7637		1.37674	0.468942	No regulated	1.48109	0.461349	No regulated	1.15211	0.750791	No regulated	1.10615	0.761414	No regulated	No regulated	0.475115	0.36725	No regulated	0.271475	0.236898	No regulated	0.628717	0.625076	No regulated	0.881693	0.841132	No regulated	No regulated	1.30017			1.94316	0.333898	No regulated	1.51026	0.726581	No regulated	2.41969	0.288299	No regulated	No regulated	4.44259						1.01075			2.25316				1.44842	0.563098	No regulated	1.12475	0.830314	No regulated	1.50823	0.399879	No regulated	1.14788	0.810502	No regulated	No regulated	No regulated
Pafah1b1	E3	1195.77	1021.3	1121.73	1482.94	1150.61	1123.5	930.826	1039.35	1278.87	1145.49	1094.48	1041.63	1257.08	881.595	920.581	889.205	1069.42	1119.18	1239.38	1241.45	670.887	771.061	732.602	585.746	614.881	812.879	640.401	783.15	660.776	568.857	573.4	610.766	566.617	708.412	592.065	578.914	747.982	806.285	495.301	350.155	242.192	481.428	216.827	339.444	364.914	441.93	224.944	515.898	339.863		331.235	562.935	504.915	432.321	518.567	281.587	312.13	728.917	319.923	349.931	363.832	266.491	364.394	297.45	301.514	389.338	401.197	304.439	257.359	328.034	324.98	349.715	238.421	375.408	325.814	382.126	598.147	664.777	616.015	698.647	716.56	747.384	494.833	743.672	556.823	507.145	722.281	423.263	1157.24	475.897	536.024	471.433	648.15	584.66	729.06	671.768	0.96841	0.742306	No regulated	0.88024	0.256607	No regulated	0.945815	0.58615	No regulated	0.818888	0.155267	No regulated	No regulated	0.952246	0.708302	No regulated	1.03297	0.735531	No regulated	0.870937	0.137333	No regulated	0.897679	0.218267	No regulated	No regulated	1.42662	0.305468	No regulated	1.06247	0.798342	No regulated	1.2263	0.432046	No regulated	1.54984	0.0577926	No regulated	No regulated	1.11098	0.253037	No regulated	1.04039	0.691112	No regulated	0.992965	0.952845	No regulated	0.936402	0.63597	No regulated	No regulated	1.02175	0.72343	No regulated	1.04844	0.656336	No regulated	0.857201	0.245569	No regulated	1.02444	0.930981	No regulated	No regulated	No regulated
Litaf	E3	507.786	367.522	597.806	505.147	410.458	345.113	302.397	494.166	556.533	439.22	521.44	509.714	589.148	409.118	326.973	487.659	338.747	459.708	377.771	447.968	469.254	418.947	383.744	395.378	337.049	306.784	358.174	463.54	417.467	317.853	428.139	369.493	370.934	370.66	361.775	366.078	477.782	667.719	350.67	1693.01	1168.64	1691.3	978.516	1354.24	1633.97	2105.66	718.062	2329.39	1856.66		1548.4	2007.41	2013.06	2496.95	2871.41	3787.52	1552.85	11484.1	150.673	206.396	228.821	97.7133	205.507	107.437	109.244	118.534	81.3387	184.002	213.84	137.53	81.0483	118.399	75.0409	171.348	199.212	163.768	789.386	744.176	849.923	812.159	817.46	793.614	706.626	886.361	1109.25	958.494	1187.05	913.117	1479.68	912.885	1148.62	975.297	1265.49	1030.49	884.973	772.691	0.821021	0.172693	No regulated	0.784595	0.143991	No regulated	1.02459	0.830142	No regulated	0.91641	0.594152	No regulated	No regulated	1.11691	0.559612	No regulated	0.878983	0.255562	No regulated	0.930401	0.517416	No regulated	0.883369	0.0818692	No regulated	No regulated	3.5607	0.211133	No regulated	1.0507	0.845863	No regulated	1.38226	0.139865	No regulated	1.57099	0.0234057	Up regulated	Regulated	1.04218	0.829968	No regulated	0.790987	0.381495	No regulated	0.902146	0.69919	No regulated	0.535374	0.0683124	No regulated	No regulated	1.2372	0.172144	No regulated	1.00263	0.963067	No regulated	1.30425	0.0261103	No regulated	1.41332	0.0784344	No regulated	No regulated	Regulated
Lrr1	E3	0.669902	3.63883	8.95589	4.23899	4.99543	10.5493	2.42403	8.00269	12.7539	18.5861	4.62133	16.4112	0.875406	9.05129	5.70776		7.87783	6.40262	24.4776	7.47859	10.9981	9.97492	9.76802	7.80994	7.89574	2.93105	1.87526	5.64433	7.68344	7.56794		5.51482	7.07289	4.33014	4.66806	0.773949	0.857777	1.85994	4.03998			3.15346	1.24256		2.44362	1.67715	6.59445				1.82666		1.10003							1.0477	1.26771		0.951419	3.55164	2.62186					2.54685	0.786876		0.949884		4.65449		28.6437	43.5919	16.07	29.2934	31.6381	70.8859	12.688	32.649	16.474	9.96355	56.442	10.5942	2.73255	5.98613	24.7396	35.5948	39.9388	56.7061	74.6627	18.923	2.64155	0.198297	No regulated	1.48378	0.423124	No regulated	2.9921	0.0589507	No regulated	1.19095	0.789775	No regulated	No regulated	0.195368	0.000278314	Down regulated	0.475899	0.0253395	Down regulated	0.79123	0.0561409	No regulated	0.559931	0.00342476	Down regulated	Regulated				1.62499	0.501865	No regulated	0.831053			0.500468			No regulated	4.02045			2.05146	0.249246	No regulated	2.19992			0.75009	0.179624	No regulated	No regulated	1.61762	0.235171	No regulated	1.25733	0.601991	No regulated	0.794852	0.651343	No regulated	0.587191	0.258237	No regulated	No regulated	Regulated
Lnx1	E3	231.786	158.896	287.708	275.535	228.957	172.557	115.141	165.055	212.178	213.251	184.853	216.242	257.369	167.449	110.078	186.265	208.763	188.237	219.483	250.533	201.633	96.7567	155.591	167.914	196.9	283.335	249.409	135.464	153.669	153.881	128.442	161.308	208.257	176.67	132.262	147.824	192.142	182.274	147.863	9.43178	2.70103	12.6138	2.48512	11.4916	21.9926	7.54719	16.8525	5.88476	13.6365		12.1777	15.6371	11.0003	11.6844	10.8537	20.545	49.7458	23.1255	67.0805	53.4326	108.389	67.511	61.8422	60.3779	62.9246	121.269	43.9668	30.1094	48.0203	36.1653	75.5401	90.9917	42.7448	66.2027	75.4027	47.0075	7.58215	9.34112	5.35666	28.561	11.1161	4.623	16.592	22.9752	13.1792	6.97449	36.1581	3.53139	2.73255	2.99306	18.8492	13.4469		22.4869	17.5677	6.30768	0.908893	0.531753	No regulated	0.714638	0.120202	No regulated	0.866447	0.35866	No regulated	0.755994	0.216033	No regulated	No regulated	1.07752	0.648391	No regulated	1.39109	0.176535	No regulated	0.934761	0.688346	No regulated	1.09102	0.620605	No regulated	No regulated	3.82898	0.0998083	No regulated	2.1256	0.108527	No regulated	1.55206	0.328487	No regulated	1.87633	0.100562	No regulated	No regulated	0.848424	0.475234	No regulated	1.03374	0.900122	No regulated	0.533923	0.0562889	No regulated	0.941374	0.825322	No regulated	No regulated	1.21588	0.718075	No regulated	1.08783	0.872177	No regulated	1.17707	0.813309	No regulated	0.747856	0.649297	No regulated	No regulated	No regulated
Lnx2	E3	102.495	127.359	164.565	199.939	157.356	158.993	76.0538	127.043	144.93	191.731	134.018	156.389	182.084	88.7026	111.709	92.6646	137.862	106.284	168.896	207.905	312.836	324.185	327.927	254.799	275.364	297.013	211.904	368.998	225.381	249.742	270.645	216.457	216.902	219.105	255.187	166.399	302.795	491.025	207.655	492.811	270.103	418.359	186.384	210.385	391.793	531.657	108.442	594.361	538.117		188.755	516.023	343.21	342.352	529.421	217.535	270.188	715.041	43.3444	85.9112	147.054	55.0748	88.482	47.9472	84.7735	71.1202	69.2478	46.8368	53.2725	71.8212	68.4583	78.9326	45.5944	42.0582	40.0286	69.7531	393.429	291.132	324.97	367.632	299.279	376.004	381.617	354.303	328.383	302.892	400.385	453.532	437.208	395.085	325.149	242.044	340.05	198.471	261.32	198.692	1.04473	0.834437	No regulated	0.873961	0.540244	No regulated	1.05504	0.754844	No regulated	0.799452	0.365267	No regulated	No regulated	0.957472	0.87137	No regulated	0.945507	0.670622	No regulated	0.815216	0.0469529	No regulated	0.744131	0.0116605	No regulated	No regulated	1.26654	0.531077	No regulated	0.908326	0.798536	No regulated	1.28808	0.542115	No regulated	1.17143	0.545164	No regulated	No regulated	0.610932	0.269583	No regulated	0.882126	0.715926	No regulated	0.72779	0.408924	No regulated	0.776481	0.503516	No regulated	No regulated	0.725065	0.0640341	No regulated	1.02472	0.782525	No regulated	1.07844	0.539264	No regulated	1.01621	0.91304	No regulated	No regulated	No regulated
Lonrf1	E3	206.33	180.729	182.476	228.906	278.912	209.479	180.893	216.073	262.034	273.901	191.785	232.653	227.606	222.662	151.663	181.585	303.297	189.518	267.622	169.764	87.9852	91.7692	47.4447	44.9072	50.8288	88.9086	100.326	72.6707	92.2013	81.986	81.0405	114.433	94.3051	120.378	74.6889	74.2991	79.7733	102.297	76.7596	51.8748	47.7181	108.269	14.9107	107.844	43.1706	57.8618	49.8247	100.041	19.9303		47.4932	91.8678	136.404	89.9696	79.594	29.0046	131.68	24.9756	79.4646	64.9572	35.4958	87.0537	131.296	104.774	68.1684	79.3264	112.115	65.2369	95.2902	94.7428	139.277	94.2806	69.3416	151.098	87.5044	103.113	37.9107	48.2625	36.6038	42.4754	47.0296	52.394	54.6561	90.6918	64.7979	50.8141	76.7258	53.9799	95.6393	44.896	73.0406	60.9066	74.1721	44.9738	74.6627	50.4614	1.16502	0.386216	No regulated	1.10886	0.40192	No regulated	1.20281	0.118712	No regulated	0.981307	0.867634	No regulated	No regulated	1.22426	0.337159	No regulated	1.14931	0.5635	No regulated	1.25063	0.274234	No regulated	1.484	0.0927032	No regulated	No regulated	1.1907	0.749677	No regulated	1.16128	0.72547	No regulated	1.00231	0.996824	No regulated	1.90473	0.0960476	No regulated	No regulated	1.70663	0.114074	No regulated	1.43672	0.160498	No regulated	1.37612	0.145985	No regulated	1.51277	0.233936	No regulated	No regulated	1.47816	0.0797941	No regulated	1.4812	0.13796	No regulated	1.49055	0.0326705	No regulated	1.66099	0.0801553	No regulated	No regulated	No regulated
Lonrf2	E3	1202.47	716.85	1210.17	1905.43	803.432	881.621	786.596	685.23	1189.59	983.109	671.633	966.332	1178.3	654.408	905.088	742.252	956.172	679.959	794.707	1264.63	54.9907	94.7617	108.146	66.3845	104.619	94.7707	74.0727	112.887	98.6041	76.31	137.616	133.734	83.3029	90.067	122.148	69.6554	121.804	150.655	54.9437	5.89486		3.15346	7.45536	4.41984	16.2908	0.838576	12.4562	9.80794	4.19584		4.8711	4.88659	5.50016	3.50531	2.41194	9.66822		2.77506	6.19205	3.14309	3.16927	31.9789	1.90284	6.21538	19.227	10.9416	5.49586	1.67274	3.00127	7.64055	19.6719	8.77029	4.74942	2.33657	13.0326	7.58186	13.4794	1.55685	2.67833	42.4754	8.55083	15.41	13.664	20.5568	15.3758	5.97813	53.7963	4.54036	6.83138	2.99306	20.0273	28.4758	10.27	17.5985	26.3516		0.733968	0.283964	No regulated	0.626997	0.149679	No regulated	0.756847	0.313675	No regulated	0.691182	0.219415	No regulated	No regulated	1.22442	0.509711	No regulated	1.19139	0.342355	No regulated	1.28501	0.350978	No regulated	1.3237	0.180965	No regulated	No regulated	0.900115	0.850169	No regulated	1.54535	0.474085	No regulated	1.14368	0.736027	No regulated	0.841755	0.577542	No regulated	No regulated	0.687928	0.672952	No regulated	0.8607	0.853201	No regulated	0.400384	0.413501	No regulated	0.994879	0.994797	No regulated	No regulated	1.20109	0.788762	No regulated	0.966634	0.96218	No regulated	1.32398	0.756109	No regulated	0.969058	0.968464	No regulated	No regulated	No regulated
Lonrf3	E3	71.0096	16.9812	104.112	50.8679	96.5784	77.6128	34.2394	61.0205	81.161	69.4535	61.6177	68.5411	45.5211	67.8847	64.4162	37.4402	99.4577	37.1352	73.4328	83.7602	12.2202	21.9448	18.8383	3.90497	14.8045	10.7472	9.37629	22.5773	28.1726	10.7212	19.8779	26.1954	11.7881	22.5167	18.6722	13.1571	8.57777	52.0784	24.2399	35.3692	22.5086	28.3811	6.2128	16.7954	32.5816	40.2517	6.59445	49.0397	19.9303		19.4844	41.0473	11.0003	15.1897	18.0895	8.45969	11.7049	32.3757	20.6402	8.38158	9.5078	23.0959	4.7571	7.9912	1.74791	14.5888	5.49586	11.7092	10.5044	8.14992	14.9507	19.7331	5.69931	3.89428	23.2724	9.09823	11.7945	6.22742	2.67833	22.7024	0.855083	4.623	20.496	21.766	10.9827	5.97813	27.3391	2.52242	4.09883	2.99306	10.6027	11.0739	4.56444	35.1969	35.1354	3.15384	1.20914	0.595455	No regulated	1.10898	0.779784	No regulated	1.15558	0.645172	No regulated	0.885958	0.742796	No regulated	No regulated	1.723	0.384833	No regulated	1.01049	0.977118	No regulated	1.37699	0.449078	No regulated	1.39123	0.314576	No regulated	No regulated	0.7638	0.529322	No regulated	1.04057	0.927122	No regulated	1.27541	0.615352	No regulated	0.969483	0.953335	No regulated	No regulated	0.784632	0.658647	No regulated	0.471964	0.136643	No regulated	0.581893	0.18783	No regulated	0.873733	0.742954	No regulated	No regulated	1.79829	0.43362	No regulated	1.09994	0.88093	No regulated	1.07879	0.907255	No regulated	0.662829	0.490389	No regulated	No regulated	No regulated
Lrrc41	E3	657.844	391.781	611.24	626.665	507.869	369.226	328.456	452.152	570.446	586.931	526.061	461.445	650.427	398.257	355.512	450.219	423.434	587.761	544.219	680.552	430.15	385.032	360.021	414.903	338.036	336.094	364.738	493.879	373.927	286.951	448.016	271.605	351.287	336.019	375.001	342.085	442.613	333.859	357.942	498.706	356.536	681.147	252.24	313.809	394.237	504.823	252.054	551.206	547.557		358.635	677.281	539.016	643.808	768.202	373.435	481.851	861.195	148.609	203.253	329.604	168.778	238.806	218.426	241.211	209.713	187.958	157.238	183.077	171.148	171.539	223.642	170.979	196.272	181.525	203.194	297.389	330.053	291.045	279.752	283.033	343.643	337.697	298.678	341.562	318.834	425.079	283.52	341.569	267.38	285.094	234.925	289.842	386.188	346.962	277.538	0.977459	0.878739	No regulated	0.724669	0.0812625	No regulated	0.937642	0.621165	No regulated	0.810662	0.270458	No regulated	No regulated	0.928554	0.37932	No regulated	0.963927	0.741703	No regulated	0.929829	0.61765	No regulated	0.838882	0.060656	No regulated	No regulated	1.38916	0.286801	No regulated	0.819021	0.487533	No regulated	1.08642	0.745781	No regulated	1.38662	0.163395	No regulated	No regulated	0.911096	0.675664	No regulated	1.06811	0.747855	No regulated	0.822613	0.424129	No regulated	0.88784	0.618258	No regulated	No regulated	1.08537	0.405328	No regulated	1.05409	0.413139	No regulated	1.14251	0.256758	No regulated	0.94219	0.52087	No regulated	No regulated	No regulated
Lrsam1	E3	424.718	386.929	510.486	638.675	455.417	427.247	302.397	451.151	493.923	437.263	475.226	409.316	575.142	302.313	264.188	385.634	462.823	408.487	466.707	490.596	161.306	256.355	221.176	278.229	221.081	191.496	185.651	238.473	217.697	179.108	267.587	139.249	208.257	197.455	192.168	191.939	229.026	196.224	215.735	188.636	126.948	157.673	110.588	106.076	137.657	187.003	84.9951	219.698	248.604		158.92	241.397	185.906	280.425	225.516	149.857	232.147	267.331	136.225	107.913	183.184	78.1706	192.187	97.6702	131.093	134.946	106.62	86.9826	78.7833	109.005	88.917	150.191	94.0385	175.243	111.708	127.375	79.1913	137.003	91.0632	90.8095	92.349	87.8369	109.312	93.1102	115.318	93.6574	139.341	91.8162	177.616	98.7711	128.41	72.7715	94.7121	86.0369	76.8587	78.846	0.932581	0.605469	No regulated	0.834458	0.275306	No regulated	0.92601	0.574465	No regulated	0.778902	0.270754	No regulated	No regulated	0.908249	0.48216	No regulated	0.912365	0.515364	No regulated	0.965967	0.838015	No regulated	0.80379	0.192362	No regulated	No regulated	1.49843	0.0572184	No regulated	0.883336	0.567954	No regulated	1.43239	0.123354	No regulated	1.61625	0.0575991	No regulated	No regulated	1.09286	0.706267	No regulated	1.09971	0.686668	No regulated	0.754494	0.26402	No regulated	0.878739	0.628403	No regulated	No regulated	0.845218	0.321765	No regulated	0.961166	0.791615	No regulated	1.10568	0.558477	No regulated	1.19972	0.478809	No regulated	No regulated	No regulated
Mlst8	E3	501.087	315.366	541.832	573.677	411.291	367.719	296.337	420.141	517.112	449.98	392.813	431.519	626.791	397.351	344.912	408.098	408.663	519.893	508.318	637.924	130.756	173.564	149.311	245.037	176.667	191.496	192.214	262.461	156.23	130.547	256.883	128.22	150.888	199.187	172.718	116.866	267.626	230.633	176.951	119.076	96.3366	149.264	55.2939	106.076	98.5593	165.2	60.0827	191.255	103.847		132.129	202.305	129.804	219.666	129.039	135.355	138.508	257.156	111.457	183.347	298.545	95.9367	238.806	164.264	152.068	227.038	195.652	158.911	147.812	162.489	104.655	212.679	98.788	207.176	162.907	178.932	274.642	314.485	292.831	281.949	333.483	298.954	240.097	209.196	310.81	249.089	343.061	215.415	312.877	233.459	250.93	235.716	377.707	526.976	272.299	312.23	1.07393	0.649232	No regulated	0.774077	0.159334	No regulated	0.927257	0.607792	No regulated	0.91987	0.665172	No regulated	No regulated	1.1337	0.593614	No regulated	1.17772	0.366056	No regulated	1.03752	0.894231	No regulated	0.931792	0.701071	No regulated	No regulated	1.57168	0.160522	No regulated	1.02369	0.935335	No regulated	1.35638	0.311953	No regulated	1.75179	0.0819512	No regulated	No regulated	1.062	0.836252	No regulated	1.13476	0.671563	No regulated	0.96457	0.904806	No regulated	0.804934	0.594668	No regulated	No regulated	1.2795	0.242425	No regulated	0.929395	0.527358	No regulated	0.960881	0.727893	No regulated	0.887514	0.182219	No regulated	No regulated	No regulated
Ltn1	E3	524.533	300.81	544.071	618.187	472.068	384.296	278.46	367.123	533.344	450.958	368.936	371.666	394.808	326.751	321.266	327.602	459.869	396.963	400.617	582.582	186.969	319.197	337.695	334.851	252.664	298.967	270.037	356.298	248.431	239.021	298.168	303.315	257.767	281.459	245.851	195.035	346.542	357.109	192.303	358.408	209.78	385.773	171.473	250.163	288.347	396.647	172.188	426.645	316.786		261.822	604.959	313.509	292.109	525.803	268.293	384.311	477.311	188.858	242.018	399.328	437.045	330.142	229.081	269.178	316.394	271.495	180.656	204.086	218.01	238.424	278.457	202.325	250.013	232.724	254.75	444.819	465.499	448.174	429.148	449.774	443.808	500.689	553.824	443.701	370.644	733.746	287.556	628.487	402.068	455.915	375.723	465.572	418.452	458.956	400.538	0.925755	0.667499	No regulated	0.755659	0.187519	No regulated	0.867832	0.444032	No regulated	0.689488	0.106404	No regulated	No regulated	0.925577	0.720248	No regulated	0.999368	0.996684	No regulated	0.888676	0.460503	No regulated	0.923375	0.589482	No regulated	No regulated	1.47118	0.139519	No regulated	0.983927	0.951195	No regulated	1.19095	0.4895	No regulated	1.43421	0.360296	No regulated	No regulated	0.775946	0.322799	No regulated	0.903371	0.659677	No regulated	0.689879	0.201597	No regulated	0.756711	0.298292	No regulated	No regulated	0.975319	0.55845	No regulated	1.08976	0.217531	No regulated	1.02685	0.909539	No regulated	1.0417	0.7657	No regulated	No regulated	No regulated
Lztr1	E3	1810.07	1151.08	1927.76	2124.44	1535.26	1219.95	1110.51	1380.46	1885.25	1685.47	1330.94	1667.19	1798.08	1061.72	764.025	1158.77	1367.79	1729.99	1394.41	2001.27	420.374	457.849	489.099	470.549	379.982	412.302	376.927	512.223	380.33	378.397	467.894	394.31	421.23	484.11	373.445	392.392	548.977	423.137	428.238	459.799	328.625	636.998	346.053	427.841	386.092	468.764	231.538	555.129	570.635		440.226	886.427	536.816	738.451	794.734	548.671	525.745	712.266	167.185	259.829	326.435	161.671	352.025	276.14	240.337	285.393	215.438	259.275	208.588	226.16	244.719	262.012	210.874	281.167	310.92	268.398	397.642	412.566	380.323	425.486	491.673	522.399	396.257	425.647	474.452	325.808	561.774	387.949	493.225	390.096	415.86	325.89	516.922	416.497	533.619	391.076	0.92587	0.635694	No regulated	0.748028	0.125679	No regulated	0.93662	0.664556	No regulated	0.681927	0.115455	No regulated	No regulated	0.975446	0.778125	No regulated	0.914882	0.32134	No regulated	0.889886	0.222559	No regulated	0.910344	0.202978	No regulated	No regulated	1.45721	0.0800945	No regulated	0.854787	0.494229	No regulated	1.17867	0.382732	No regulated	1.62704	0.0911266	No regulated	No regulated	1.25373	0.24254	No regulated	1.26092	0.25198	No regulated	0.993816	0.974449	No regulated	1.04555	0.818234	No regulated	No regulated	1.14981	0.187817	No regulated	1.13611	0.153767	No regulated	1.0829	0.564965	No regulated	1.0056	0.95325	No regulated	No regulated	No regulated
Map3k1	E3	397.922	208.627	445.556	240.916	362.169	310.451	260.583	238.08	322.325	257.271	291.914	272.233	379.926	273.349	215.264	263.018	267.846	425.134	319.841	394.87	405.709	537.648	477.935	401.236	307.44	353.681	276.601	438.846	379.05	375.244	429.668	445.322	390.58	383.651	413.901	277.074	492.364	372.918	286.838	287.669	121.546	244.918	144.758	254.583	259.024	434.383	118.7	419.78	295.807		210.066	438.815	341.01	351.699	483.594	268.293	300.425	678.966	103.201	170.775	207.27	152.788	180.77	182.022	144.202	121.269	185.76	112.074	174.074	148.736	110.163	120.591	99.7378	134.742	110.777	142.539	2208.93	2371.09	1983.75	2227.76	1941.89	1994.05	1944.2	1983.13	2141.63	1789.45	1911.97	1978.59	3382.9	2153.01	2390.31	1092.36	1778.99	1294.46	1840.22	1841.84	1.08868	0.691577	No regulated	0.90585	0.659045	No regulated	0.884552	0.572136	No regulated	0.875127	0.577225	No regulated	No regulated	0.784182	0.157846	No regulated	0.755307	0.0595085	No regulated	0.866167	0.166991	No regulated	0.896257	0.251151	No regulated	No regulated	2.1671	0.0854924	No regulated	1.33521	0.418308	No regulated	1.54489	0.21573	No regulated	1.88849	0.0168961	Up regulated	Regulated	0.816061	0.284452	No regulated	0.990898	0.958137	No regulated	0.978881	0.906013	No regulated	0.695004	0.108614	No regulated	No regulated	0.768411	0.0220726	No regulated	0.894414	0.0605662	No regulated	0.889679	0.067333	No regulated	1.02583	0.912396	No regulated	No regulated	Regulated
Malt1	E3	129.961	75.2026	135.458	111.627	139.872	125.085	88.78	143.048	183.192	185.861	80.8732	79.1601	147.944	119.477	115.786	117.001	128.015	142.138	170.527	152.563	134.422	121.694	151.404	122.03	88.8271	103.564	75.948	124.175	67.8704	86.4006	87.1568	136.492	146.959	114.316	111.255	109.901	144.107	142.286	95.3435	106.108	47.7181	134.547	86.3579	106.96	92.0429	110.692	85.7278	157.908	91.2596		70.6309	175.917	105.603	84.1274	144.716	74.9287	163.868	112.853	65.0165	44.0033	76.0624	39.0853	65.6479	39.956	45.4456	72.032	43.9668	35.1276	40.5171	50.4276	70.8189	50.4291	29.4464	54.5199	53.992	74.3022	1343.73	988.602	1262.39	1001.1	1419.44	1132.63	1233.67	1492.18	1049.95	1450.69	1291.11	968.61	2184.67	1327.92	1339.47	586.918	890.065	517.199	946.46	696.999	1.31177	0.0808108	No regulated	1.09848	0.568183	No regulated	1.1699	0.591623	No regulated	1.10605	0.479303	No regulated	No regulated	0.928403	0.528681	No regulated	0.741221	0.0385379	No regulated	0.607881	0.00277346	Down regulated	0.961234	0.661418	No regulated	Regulated	1.32459	0.298005	No regulated	1.05522	0.802025	No regulated	1.13788	0.708458	No regulated	1.30101	0.447523	No regulated	No regulated	1.08737	0.674702	No regulated	0.995155	0.982194	No regulated	0.758536	0.222898	No regulated	0.89632	0.714716	No regulated	No regulated	0.663805	0.0275287	Down regulated	1.14842	0.214134	No regulated	1.0358	0.78356	No regulated	1.18347	0.572481	No regulated	Regulated	Regulated
Mnat1	E3	111.204	84.9061	115.307	117.279	104.072	103.232	83.0229	102.034	165.8	157.493	110.912	107.156	90.1668	106.805	82.3549	106.705	137.862	115.247	132.995	144.337	70.877	110.722	73.2602	81.0282	88.3336	61.5521	53.4449	78.315	83.2372	73.7874	93.273	77.2075	102.95	109.986	74.6889	66.5596	92.6399	55.7982	127.663	69.5594	25.2096	49.4042	31.064	29.171	34.2107	35.2202	38.834	54.9245	33.5667		34.0977	71.3441	47.3014	70.1062	79.594	68.886	39.9917	35.1508	83.5927	63.9095	72.2593	87.0537	73.2593	61.2659	64.6726	101.21	56.0577	43.4913	83.2852	80.9899	67.6714	70.1623	65.542	48.2891	65.1628	62.1712	55.6024	98.0818	43.746	91.5418	48.7398	60.099	100.528	83.4364	58.2083	92.661	134.05	69.6189	131.162	65.8474	97.7802	75.9355	70.7488	83.1038	101.014	37.8461	1.23734	0.0418668	No regulated	0.915244	0.360118	No regulated	1.26281	0.167858	No regulated	0.900479	0.315665	No regulated	No regulated	1.02017	0.930543	No regulated	0.838513	0.306597	No regulated	0.993579	0.962113	No regulated	1.08617	0.592697	No regulated	No regulated	1.27611	0.444179	No regulated	0.784285	0.418268	No regulated	0.932747	0.819444	No regulated	1.43616	0.192915	No regulated	No regulated	0.763209	0.0599653	No regulated	0.979115	0.884901	No regulated	0.859879	0.378837	No regulated	0.883814	0.191852	No regulated	No regulated	1.01295	0.962008	No regulated	1.01326	0.958583	No regulated	1.22689	0.474147	No regulated	1.28291	0.338763	No regulated	No regulated	No regulated
Mdm2	E3	631.717	414.827	764.609	805.409	616.936	485.268	357.544	581.195	617.983	640.733	536.844	529.021	658.305	462.521	298.434	438.987	607.578	637.701	497.711	676.065	827.305	693.257	757.022	821.996	877.414	951.615	883.247	1037.14	847.739	753.01	894.504	650.749	925.762	1002.86	925.832	816.516	1124.55	1062.03	817.692	444.473	252.996	438.331	258.453	372.151	371.43	410.064	199.299	546.302	384.969		323.928	666.53	548.916	531.638	651.223	441.112	477.95	896.346	661.517	534.326	872.183	607.599	688.827	765.379	599.532	739.468	648.511	573.751	535.726	516.501	691.664	622.69	566.131	655.797	635.803	539.828	582.141	607.173	516.917	563.897	613.095	617.941	549.489	636.052	585.378	439.393	686.123	566.536	864.852	479.888	592.572	398.661	689.23	535.775	447.976	589.768	0.924516	0.633356	No regulated	0.780009	0.228182	No regulated	0.88841	0.478119	No regulated	0.710186	0.151731	No regulated	No regulated	1.23268	0.107907	No regulated	1.20965	0.0165366	No regulated	1.07337	0.336642	No regulated	1.13086	0.291992	No regulated	No regulated	1.76914	0.0762897	No regulated	0.970372	0.889851	No regulated	1.20036	0.456315	No regulated	1.67075	0.0188563	Up regulated	Regulated	0.912648	0.508029	No regulated	1.04395	0.734221	No regulated	0.850078	0.270086	No regulated	0.937095	0.629797	No regulated	No regulated	0.99675	0.974437	No regulated	1.06451	0.221285	No regulated	1.00322	0.974779	No regulated	1.02901	0.883097	No regulated	No regulated	Regulated
Mdm4	E3	825.319	479.113	972.834	906.438	805.93	726.395	514.197	676.227	971.613	696.491	646.215	762.64	898.167	640.831	631.115	629.932	758.242	697.886	694.348	884.717	327.5	355.107	500.96	424.666	334.088	432.819	337.547	488.234	294.532	291.366	363.918	424.641	368.576	439.077	317.428	311.128	459.768	434.296	289.262	299.459	265.601	393.131	216.827	297.014	245.176	419.288	224.944	567.88	360.842		272.173	632.324	375.111	460.364	536.656	245.331	413.573	498.586	368.427	221.064	365.734	337.555	287.329	258.382	215.867	366.543	300.074	224.147	182.327	208.332	236.063	264.205	192.827	248.455	298.818	262.332	1598.15	1422.96	1510.58	1250.09	1333.93	1332.96	1235.62	1677.19	1306.94	1369.99	1634.17	1026.12	1910.05	1280.03	1372.46	1057.56	1136.54	767.488	1515.21	1201.61	0.953353	0.76983	No regulated	0.855214	0.404443	No regulated	0.966472	0.846461	No regulated	0.879493	0.488494	No regulated	No regulated	0.929253	0.640662	No regulated	0.990334	0.945092	No regulated	0.787461	0.122806	No regulated	0.963618	0.77073	No regulated	No regulated	1.4418	0.145284	No regulated	1.00971	0.961995	No regulated	1.3627	0.351819	No regulated	1.66556	0.104069	No regulated	No regulated	0.835002	0.231484	No regulated	0.872631	0.415814	No regulated	0.707685	0.074549	No regulated	0.714836	0.0759639	No regulated	No regulated	0.79921	0.158307	No regulated	0.965049	0.694322	No regulated	0.92311	0.47944	No regulated	0.972036	0.846348	No regulated	No regulated	No regulated
Med8	E3	271.31	158.896	193.671	252.22	179.836	180.845	130.291	137.046	248.121	241.62	208.73	188.247	217.101	165.639	113.34	190.009	224.518	172.871	184.398	295.404	149.086	146.631	145.125	178.652	125.345	121.15	161.272	139.697	120.374	140.007	143.732	133.734	143.815	146.359	120.592	147.05	174.987	198.084	132.511	407.925	192.673	345.829	220.554	239.556	307.896	319.498	221.28	399.183	367.136		209.457	393.859	313.509	428.816	549.922	339.596	356.999	546.688	164.089	200.11	217.412	97.7133	187.43	174.031	130.219	134.946	122.008	142.183	126.053	124.286	114.884	134.843	148.182	158.887	127.533	166.801	248.526	300.473	259.798	245.332	261.656	302.036	272.305	285.377	247.111	180.34	291.911	240.639	318.342	177.589	288.628	222.27	306.958	356.858	263.516	283.846	1.00125	0.994484	No regulated	0.716836	0.0936898	No regulated	1.01212	0.932163	No regulated	0.783119	0.213971	No regulated	No regulated	1.05349	0.641151	No regulated	0.883727	0.186783	No regulated	0.869769	0.120656	No regulated	0.878942	0.11104	No regulated	No regulated	1.53662	0.0895531	No regulated	0.932516	0.744408	No regulated	1.11487	0.686464	No regulated	1.29815	0.21791	No regulated	No regulated	0.889551	0.553096	No regulated	0.922424	0.68089	No regulated	0.757415	0.217767	No regulated	0.78099	0.261776	No regulated	No regulated	1.14898	0.158637	No regulated	1.06379	0.321941	No regulated	0.910706	0.412962	No regulated	0.955129	0.747769	No regulated	No regulated	No regulated
Wdr77	E3	606.931	303.236	529.517	626.665	438.765	409.162	250.584	415.139	566.968	484.218	393.583	430.554	547.129	438.082	282.942	392.186	439.189	531.418	542.587	642.411	421.596	367.077	376.069	438.333	361.23	360.52	343.172	391.575	297.093	328.575	373.092	308.83	326.924	357.67	367.221	318.093	396.293	375.708	373.294	306.533	239.491	332.164	176.444	242.207	185.715	389.099	122.364	298.161	290.562		261.822	507.228	319.009	461.532	352.143	310.591	333.589	627.164	195.05	196.967	294.108	177.661	242.612	218.426	201.009	301.805	214.338	204.075	151.564	196.108	200.653	211.583	176.678	235.993	175.009	230.488	341.197	365.861	386.572	320.762	359.135	403.742	333.793	281.749	323.989	340.753	506.214	271.413	483.661	268.378	353.422	224.643	421.069	367.612	346.962	220.769	1.0432	0.803991	No regulated	0.732524	0.170213	No regulated	0.907553	0.59352	No regulated	0.803513	0.316404	No regulated	No regulated	0.912863	0.197009	No regulated	0.908565	0.128698	No regulated	0.830703	0.0701058	No regulated	0.848772	0.0348374	No regulated	No regulated	1.53939	0.153689	No regulated	0.890724	0.684499	No regulated	1.07531	0.620687	No regulated	1.62808	0.0771863	No regulated	No regulated	0.990201	0.951107	No regulated	1.11585	0.495042	No regulated	0.886892	0.453589	No regulated	0.909046	0.527995	No regulated	No regulated	0.959008	0.763747	No regulated	0.974566	0.771335	No regulated	1.01978	0.901782	No regulated	0.940407	0.741353	No regulated	No regulated	No regulated
Mex3c	E3	253.893	257.144	273.155	291.784	198.985	268.254	169.985	248.083	217.975	191.731	289.603	139.013	259.12	192.792	142.694	308.882	279.663	176.712	193.373	246.794	200.411	190.521	155.591	147.413	203.809	153.392	137.832	195.435	93.4818	111.627	110.093	128.22	135.171	103.923	154.046	185.748	134.671	227.843	162.407	107.287	130.55	156.622	103.133	140.551	118.108	210.483	83.5297	216.755	142.659		91.3331	129.006	288.209	163.581	272.549	82.1798	96.5653	277.506	71.2086	111.056	77.3301	47.9683	82.7735	151.833	103.127	196.948	142.892	112.074	106.545	100.855	154.228	78.9326	93.0887	130.069	92.1588	118.277	200.506	286.461	253.548	227.756	171.017	129.444	132.736	199.522	211.966	213.22	267.217	176.065	170.784	153.644	192.026	235.716	229.363	170.118	215.204	201.846	0.833236	0.155271	No regulated	0.822794	0.121098	No regulated	0.779127	0.152687	No regulated	0.839692	0.32632	No regulated	No regulated	1.02411	0.865981	No regulated	0.995002	0.967839	No regulated	0.605632	0.00812503	Down regulated	0.751309	0.0424471	No regulated	Regulated	1.46466	0.364377	No regulated	1.1107	0.663789	No regulated	1.20781	0.558812	No regulated	1.55629	0.286295	No regulated	No regulated	1.47614	0.086438	No regulated	1.73844	0.111874	No regulated	1.50332	0.0566659	No regulated	1.41434	0.309742	No regulated	No regulated	0.843288	0.145722	No regulated	0.653452	0.0150139	Down regulated	0.896927	0.378662	No regulated	0.776819	0.0785083	No regulated	Regulated	Regulated
Mex3d	E3	82.3979	90.9709	75.0056	65.7044	66.6058	68.5705	59.9946	67.0225	51.0155	85.1049	63.9283	56.9566	57.7768	61.5487	39.9543	81.4325	52.1907	40.9768	75.0647	62.8202	42.7706	52.8671	24.4201	20.5011	28.6221	57.6441	27.1913	35.9826	30.7338	29.0104	25.9941	41.3612	47.1526	40.7034	15.5602	32.5059	32.5955	51.1484	20.1999	11.7897	8.10308	3.15346	10.5618	3.53588	9.77447	19.2873	8.7926	27.4622	25.1751		14.6133	26.3876	26.4008	30.3793	28.9433	18.1279	10.7295	8.32519	55.7285	19.9062	12.0432	42.6385	29.494	26.6373	28.8405	16.4124	25.2809	23.4184	39.7668	22.9217	55.8682	17.5406	26.5968	17.1348	8.37808	10.6146	40.4381	29.5802	24.9977	28.561	42.7542	24.656	35.1361	38.6952	34.0464	16.938	35.2762	50.4485	27.3255	28.933	35.3422	22.9388	30.8099	33.2415	4.39193	22.0769	0.735651	0.0655882	No regulated	0.834801	0.0898811	No regulated	0.818283	0.17569	No regulated	0.766408	0.127192	No regulated	No regulated	0.970766	0.921314	No regulated	1.06318	0.837871	No regulated	0.813309	0.457105	No regulated	1.03001	0.922455	No regulated	No regulated	1.96756	0.18025	No regulated	1.23156	0.6308	No regulated	2.66804	0.0512812	No regulated	3.29952	0.000460841	Up regulated	Regulated	0.369639	0.132434	No regulated	0.777984	0.534422	No regulated	0.854748	0.685575	No regulated	1.02321	0.96282	No regulated	No regulated	0.7325	0.316778	No regulated	1.14294	0.42147	No regulated	1.10627	0.686998	No regulated	0.926867	0.611646	No regulated	No regulated	Regulated
Mgrn1	E3	2816.27	2035.32	3004.7	3282.39	2043.13	2256.04	1726.21	2188.73	2858.03	2574.67	2393.85	2714.61	3115.57	2112.57	1753.1	2324.1	2301.31	2768.49	2570.97	3192.61	2938.95	3519.15	3282.75	3668.72	3202.71	3734.16	3529.24	4529.57	3898.06	3223.31	4273.74	3366.8	3669.26	4391.63	3400.68	3618.21	5083.19	3948.66	3733.75	1044.57	749.985	1624.03	977.895	1368.38	899.251	1196.65	677.03	1355.46	1258.75		999.793	2477.5	1844.75	2075.14	2158.69	1271.37	1796.7	1449.51	762.654	959.691	1118.12	739.068	920.974	857.722	830.256	985.653	957.378	906.626	793.085	816.011	778.221	1066.69	893.841	915.934	809.881	856.75	1252.74	1176.98	1178.46	1356.28	1206.52	1109.52	1252.21	1218.9	1231.16	1274.34	1308.75	1272.81	2095.87	1553.4	1560.95	854.274	1170.78	846.681	1117.75	687.537	0.972591	0.823948	No regulated	0.737441	0.0648372	No regulated	0.946355	0.629503	No regulated	0.835407	0.288294	No regulated	No regulated	1.2218	0.111563	No regulated	1.11828	0.278473	No regulated	1.13303	0.286026	No regulated	1.1058	0.267988	No regulated	No regulated	1.51855	0.0797617	No regulated	0.941961	0.800679	No regulated	1.09603	0.644976	No regulated	1.94016	0.011823	Up regulated	Regulated	0.961975	0.738448	No regulated	1.00421	0.970571	No regulated	0.970267	0.797782	No regulated	1.02015	0.888832	No regulated	No regulated	0.77002	0.0822244	No regulated	0.964282	0.431402	No regulated	1.02469	0.536049	No regulated	1.22158	0.360986	No regulated	No regulated	Regulated
Mib1	E3	1175.01	670.759	971.714	984.86	849.223	882.374	772.961	733.246	949.584	909.742	814.894	791.601	1011.09	795.608	747.717	745.06	971.928	624.896	905.672	1097.86	306.726	358.1	313.972	318.255	232.924	315.577	237.22	337.954	204.892	206.226	299.697	358.463	240.478	420.89	329.098	276.3	380.853	347.809	265.831	340.723	334.927	470.916	284.546	373.035	392.608	538.366	264.511	577.688	506.648		345.848	575.64	545.616	372.731	650.017	333.553	408.696	618.839	921.583	204.301	278.262	986.016	762.087	974.038	728.003	980.183	759.527	719.279	679.037	821.105	1142.54	885.799	766.557	474.323	441.245	380.609	307.498	280.234	348.183	302.454	289.873	385.25	309.393	384.533	319.596	331.786	399.503	224.496	530.115	285.339	367.559	338.546	317.228	289.397	320.611	318.538	0.946878	0.738584	No regulated	0.851529	0.273882	No regulated	0.911497	0.492375	No regulated	0.86775	0.349998	No regulated	No regulated	0.979754	0.838177	No regulated	0.86633	0.211264	No regulated	0.730697	0.0942473	No regulated	1.04	0.75949	No regulated	No regulated	1.40527	0.164848	No regulated	1.09601	0.637872	No regulated	1.33247	0.221871	No regulated	1.39191	0.143225	No regulated	No regulated	0.723063	0.483512	No regulated	1.44104	0.298295	No regulated	1.24634	0.529834	No regulated	1.55911	0.220842	No regulated	No regulated	1.00598	0.912688	No regulated	1.10553	0.308692	No regulated	1.02989	0.823095	No regulated	1.22868	0.275084	No regulated	No regulated	No regulated
Mib2	E3	1298.27	903.644	1444.14	1559.24	1150.61	1033.08	779.627	1006.34	1608.15	1257.99	1189.99	1312.9	1563.48	853.536	856.98	926.646	1159.03	1208.82	1329.13	1652.02	310.392	435.904	442.352	413.927	394.294	444.543	392.867	500.934	453.323	394.163	469.423	346.055	392.152	436.479	375.001	396.262	503.515	411.977	412.078	410.283	191.773	425.717	223.661	273.146	276.129	332.076	165.594	490.397	354.549		303.835	537.524	431.213	580.713	508.919	240.497	399.917	498.586	209.498	226.303	342.281	198.98	312.065	221.09	252.573	258.039	200.049	230.838	183.828	218.01	206.162	277.36	171.929	217.301	219.692	207.743	287.279	356.52	414.248	361.773	416.426	439.185	369.905	380.905	354.741	320.826	296.32	359.698	527.382	370.142	442.956	192.212	442.75	200.427	311.827	249.153	1.02761	0.849492	No regulated	0.762619	0.120555	No regulated	1.03145	0.819091	No regulated	0.806993	0.305551	No regulated	No regulated	1.07566	0.470664	No regulated	1.08116	0.44786	No regulated	1.09566	0.36305	No regulated	0.966998	0.728854	No regulated	No regulated	1.31683	0.299143	No regulated	0.836597	0.501521	No regulated	1.22396	0.435945	No regulated	1.65085	0.0436076	Up regulated	Regulated	0.87983	0.442222	No regulated	1.06827	0.681167	No regulated	0.852276	0.36373	No regulated	0.894452	0.595305	No regulated	No regulated	0.848106	0.404951	No regulated	1.13143	0.187712	No regulated	0.937855	0.497068	No regulated	1.0795	0.729956	No regulated	No regulated	Regulated
Mkrn1	E3	1811.41	1158.36	1687.07	1935.81	1317.96	1089.59	956.581	1427.48	1436.55	1717.75	1360.21	1366.96	1627.38	1141.37	896.934	1169.07	1485.96	1226.74	1608.18	1647.53	450.924	303.237	306.995	454.929	307.44	355.635	373.177	427.558	359.841	278.122	405.203	357.085	361.503	407.034	388.227	408.645	443.471	418.487	402.382	319.502	227.787	358.443	269.014	288.174	281.831	425.158	206.626	303.065	275.877		336.715	383.108	309.109	594.734	484.8	400.022	234.098	421.81	207.434	177.061	115.995	191.873	144.616	181.134	251.699	151.358	153.884	140.51	152.314	181.845	194.358	210.487	113.036	176.8	126.602	139.506	2922.5	6260.11	1957.86	2285.62	2690.95	4801.75	2499.54	3406.38	2569.95	1537.38	5080.66	1510.43	2160.08	1575.35	2175.9	3193.25	3875.21	8132.44	5055.11	10338.3	0.905313	0.463332	No regulated	0.726812	0.0755159	No regulated	0.892125	0.399488	No regulated	0.733355	0.104057	No regulated	No regulated	1.10349	0.42991	No regulated	0.965519	0.802149	No regulated	0.91742	0.60422	No regulated	0.998524	0.990614	No regulated	No regulated	1.31154	0.196848	No regulated	1.02302	0.904753	No regulated	1.03927	0.746074	No regulated	1.46069	0.249996	No regulated	No regulated	0.852941	0.356338	No regulated	1.05264	0.783352	No regulated	0.907838	0.504778	No regulated	0.997322	0.990446	No regulated	No regulated	2.04088	0.102663	No regulated	0.997955	0.99536	No regulated	0.796838	0.618256	No regulated	0.678127	0.363798	No regulated	No regulated	No regulated
Mkrn2	E3	354.378	245.015	338.085	367.379	298.061	232.085	204.83	245.082	342.036	308.139	274.969	289.61	368.546	236.239	201.402	244.297	335.793	380.316	288.836	422.54	431.372	410.967	498.169	438.333	484.601	460.175	514.759	537.622	411.064	382.181	438.842	424.641	396.082	522.215	421.681	382.331	561.844	469.635	478.333	186.278	119.746	212.333	160.29	121.988	164.537	197.065	106.244	222.64	221.331		177.186	402.655	231.007	255.887	319.582	245.331	184.352	211.83	398.355	407.554	623.078	449.481	626.034	610.883	512.137	587.198	512.214	404.804	398.418	406.987	472.913	567.876	436.947	540.526	443.107	392.74	144.061	166.583	214.266	199.927	215.481	214.199	253.761	163.245	166.937	189.307	275.155	175.056	285.552	199.538	199.095	156.617	178.013	216.07	180.069	176.615	1.09398	0.472059	No regulated	0.751084	0.0584732	No regulated	0.930947	0.506816	No regulated	0.805057	0.218122	No regulated	No regulated	1.06369	0.52581	No regulated	1.12273	0.0746348	No regulated	0.923513	0.230018	No regulated	0.992005	0.919415	No regulated	No regulated	1.41619	0.098803	No regulated	0.869133	0.466245	No regulated	1.22038	0.191637	No regulated	1.74769	0.128435	No regulated	No regulated	0.976947	0.879713	No regulated	1.2437	0.114986	No regulated	0.916929	0.540856	No regulated	1.04889	0.739601	No regulated	No regulated	1.03577	0.740914	No regulated	1.1681	0.260313	No regulated	1.1126	0.520571	No regulated	1.15998	0.399291	No regulated	No regulated	No regulated
Mkrn3	E3	55.6018	43.666	53.7354	45.9224	30.8052	30.8944	9.6961	15.005	30.1455	34.2376	17.7151	20.2727	26.2622	17.1974	13.0463	22.4641	21.664	23.0494	29.3731	20.9401	3.66605	8.97743	9.76802	3.90497	7.40226		5.62578	12.6997	8.96401	2.52265	9.1744	8.27223	13.3599	10.3923	13.2262	7.73949	20.5866	15.8095	8.88795	12.9687		2.1023	1.24256	3.53588	20.3635	15.0944	1.46543	11.7695	2.09792		10.96	20.5237	3.3001	11.6844	24.1194	1.20853	7.80326	15.7254		6.28618	0.633854	1.77661		12.4308	3.49581	3.64719	9.89254	1.67274		0.50937	4.72126	6.57771		6.23085	7.44718	10.6146	5.89723	7.78427	8.92776	8.78801		9.24599		7.25534		8.9672	9.70097	8.57624	8.19765	3.99075	1.17807	2.37298		1.95538	15.3717	9.46152	0.477699	0.000582558	Down regulated	0.434337	0.00752199	Down regulated	0.514619	0.00330604	Down regulated	0.396983	0.000339273	Down regulated	Regulated	2.01484	0.114376	No regulated	1.30351	0.495738	No regulated	1.0468	0.915306	No regulated	1.71948	0.0618181	No regulated	No regulated	2.24613	0.326466	No regulated	1.86007	0.464444	No regulated	1.52189	0.593347	No regulated	2.1766	0.367193	No regulated	No regulated	2.79333	0.0789254	No regulated	2.25073	0.362042	No regulated	1.38843	0.76223	No regulated	1.94885	0.259504	No regulated	No regulated	1.13762	0.808483	No regulated	1.05113	0.771909	No regulated	1.15698	0.183034	No regulated	0.5013	0.0778237	No regulated	No regulated	Regulated
Kmt2c	E3	1365.26	829.654	1398.24	1243.44	1259.68	1131.79	862.044	989.332	1409.88	1344.07	1021.31	1175.82	1350.75	1039.09	948.304	990.294	1185.61	1048.75	1136.58	1263.88	722.212	886.77	900.054	750.731	643.503	783.568	605.709	841.005	586.502	676.7	787.469	789.998	580.762	757.775	706.433	535.573	828.613	714.217	623.773	430.325	314.22	569.725	326.793	419.001	406.455	614.676	284.294	687.537	548.606		381.772	796.513	504.915	477.89	693.432	372.226	498.433	718.741	505.684	385.553	431.02	492.12	518.523	446.619	432.607	650.112	560.577	399.785	402.92	478.808	555.535	486.751	434.097	456.409	441.245	470.075	1629.32	1620.68	1530.22	1615.53	1571.64	1510.18	1606.5	1893.64	1792.38	1583.21	1730.3	1264.24	2220.2	1422.7	1416.05	1255.31	1331.67	1037.33	1491.06	1491.77	0.958283	0.73527	No regulated	0.877239	0.385369	No regulated	1.02367	0.862453	No regulated	0.894935	0.45979	No regulated	No regulated	0.828948	0.127281	No regulated	0.881592	0.232173	No regulated	0.83878	0.14728	No regulated	0.869685	0.152787	No regulated	No regulated	1.39107	0.17003	No regulated	1.0508	0.825448	No regulated	1.31453	0.296813	No regulated	1.44566	0.210086	No regulated	No regulated	1.00511	0.940909	No regulated	1.12869	0.355675	No regulated	1.01527	0.888432	No regulated	1.08495	0.436806	No regulated	No regulated	0.836779	0.0899866	No regulated	1.02912	0.629647	No regulated	0.995993	0.960592	No regulated	0.987258	0.931489	No regulated	No regulated	No regulated
Msl2	E3	157.427	150.405	177.998	190.048	210.641	207.219	157.259	163.055	192.468	279.77	218.743	126.463	196.966	147.536	150.848	130.105	193.007	87.0757	253.751	203.418	171.082	162.591	156.288	116.173	121.89	182.702	120.017	154.513	108.849	133.07	133.029	159.93	88.804	119.512	112.033	112.223	170.698	143.215	101.807	141.477	99.938	174.491	84.4941	142.319	75.7522	176.94	78.4007	160.85	139.512		108.991	148.552	143.004	128.528	180.895	85.8054	90.7129	158.179	117.649	63.9095	76.6963	83.5005	117.025	96.7823	96.1349	94.827	103.322	98.6918	78.033	64.1806	109.376	73.4511	51.2938	74.7702	73.5409	81.8841	273.8	434.362	354.432	328.818	290.728	268.134	301.585	429.274	397.574	332.783	306.021	285.538	661.277	206.521	255.642	297.414	367.437	216.07	276.691	299.615	1.0908	0.696999	No regulated	1.09217	0.396593	No regulated	1.20945	0.35255	No regulated	0.925395	0.489984	No regulated	No regulated	0.871	0.363752	No regulated	0.955436	0.73821	No regulated	0.824783	0.130848	No regulated	0.792364	0.153648	No regulated	No regulated	1.03036	0.907904	No regulated	0.946066	0.841	No regulated	1.09073	0.673139	No regulated	1.11933	0.526225	No regulated	No regulated	0.89809	0.508523	No regulated	1.18438	0.277367	No regulated	1.00723	0.967824	No regulated	0.913405	0.73702	No regulated	No regulated	0.833551	0.252683	No regulated	0.926915	0.624711	No regulated	0.950053	0.690165	No regulated	1.02116	0.949699	No regulated	No regulated	No regulated
Mul1	E3	567.407	304.449	481.379	592.046	401.3	426.493	370.573	325.109	508.996	486.174	405.136	516.471	498.981	276.064	294.357	363.17	445.098	481.477	372.876	642.411	414.264	501.738	515.612	543.767	415.02	508.049	479.129	615.937	549.366	391.641	605.51	474.275	362.289	461.593	415.457	410.193	563.559	554.263	388.646	446.831	310.618	615.975	315.61	398.67	346.994	548.429	275.501	526.686	450.004		353.155	960.703	617.118	653.156	788.704	478.577	555.982	626.239	252.842	358.312	417.076	394.406	383.422	348.949	305.01	385.69	327.553	257.602	261.861	270.476	236.85	314.634	256.469	327.119	328.607	312.373	117.102	152.572	131.238	131.088	125.697	138.69	133.712	177.756	130.694	120.559	149.924	96.861	226.802	134.688	210.875	105.202	172.307	136.877	125.17	110.384	0.998242	0.992441	No regulated	0.783164	0.205713	No regulated	0.985347	0.923846	No regulated	0.736435	0.173913	No regulated	No regulated	0.970274	0.796986	No regulated	1.02164	0.839976	No regulated	1.04386	0.778344	No regulated	0.867485	0.134187	No regulated	No regulated	1.45024	0.0997138	No regulated	0.929285	0.7576	No regulated	1.04979	0.820189	No regulated	1.76115	0.075534	No regulated	No regulated	0.907328	0.433125	No regulated	1.00031	0.997997	No regulated	0.785507	0.12523	No regulated	0.757235	0.104885	No regulated	No regulated	1.02395	0.841788	No regulated	1.08244	0.459289	No regulated	0.936162	0.548794	No regulated	1.27362	0.306646	No regulated	No regulated	No regulated
Mycbp2	E3	2799.52	1648.39	2535.64	2659.26	2274.59	2325.37	1873.17	2217.74	2847.59	2519.89	2210.53	2484.85	2922.98	2175.02	2042.56	2176.21	2146.71	2199.94	2443.68	2842.61	580.458	711.212	699.809	461.763	504.834	591.096	541.012	629.342	642.848	569.487	556.58	755.53	660.922	658.182	593.621	454.308	676.786	547.753	517.117	360.766	206.178	317.448	209.993	301.433	309.525	342.139	215.419	503.147	284.268		293.484	530.683	374.011	392.594	443.797	264.667	274.089	562.413	642.941	457.844	570.468	676.887	525.183	475.032	488.54	541.608	553.982	424.877	473.45	529.745	530.355	516.351	498.689	464.198	425.42	533.763	2109.52	1838.64	2180.16	2156.72	1969.26	1818.38	2239.93	2333.8	2122.95	2145.15	2117.46	1786.88	3152	1951.48	2112.29	1426.16	1692.26	1120.43	1715.05	1252.07	0.998977	0.993849	No regulated	0.901279	0.443018	No regulated	1.04356	0.734501	No regulated	0.966189	0.812594	No regulated	No regulated	0.895128	0.425323	No regulated	0.923792	0.507316	No regulated	0.961403	0.731296	No regulated	1.08764	0.462797	No regulated	No regulated	1.41172	0.230266	No regulated	1.06774	0.710508	No regulated	1.3169	0.36083	No regulated	1.58054	0.0623402	No regulated	No regulated	0.808232	0.111838	No regulated	0.864669	0.200947	No regulated	0.844095	0.167012	No regulated	0.877514	0.23503	No regulated	No regulated	0.697621	0.0174916	No regulated	1.00921	0.898793	No regulated	0.986409	0.81707	No regulated	1.04307	0.823744	No regulated	No regulated	No regulated
Mylip	E3	265.281	140.702	203.747	273.415	160.686	158.993	138.775	145.049	209.859	184.883	163.287	140.944	239.861	152.062	98.6628	180.649	143.77	134.455	172.975	222.862	241.959	179.549	233.037	256.752	236.379	227.645	249.409	314.671	318.863	234.606	232.418	409.475	285.273	369.794	216.287	270.882	324.24	283.641	381.374	181.562	99.938	244.918	133.575	126.408	120.552	139.204	149.474	200.082	170.981		141.262	301.014	194.706	231.35	243.606	145.023	162.893	203.505	199.178	190.681	150.857	117.256	205.507	147.393	200.135	219.743	183.562	122.11	153.815	181.845	327.341	303.671	162.43	316.215	139.635	218.358	678.181	884.293	787.428	823.876	737.082	776.663	810.082	882.733	1040.06	863.84	914.536	942.882	1102.58	882.954	896.515	541.04	863.82	673.63	764.195	652.845	0.763253	0.21278	No regulated	0.683358	0.106989	No regulated	0.791459	0.245204	No regulated	0.760051	0.260742	No regulated	No regulated	1.3828	0.031577	No regulated	1.12818	0.304035	No regulated	1.14984	0.37011	No regulated	1.4055	0.119397	No regulated	No regulated	1.14399	0.561369	No regulated	0.811579	0.399499	No regulated	1.03501	0.878752	No regulated	1.46884	0.143402	No regulated	No regulated	1.36623	0.361901	No regulated	1.17449	0.290318	No regulated	0.974711	0.867525	No regulated	1.60785	0.181976	No regulated	No regulated	0.930906	0.43044	No regulated	1.01033	0.883102	No regulated	1.18512	0.0428142	No regulated	1.07855	0.64314	No regulated	No regulated	No regulated
Nacc1	E3	767.038	698.656	635.868	1034.31	768.464	773.867	644.791	685.23	752.479	779.639	823.366	816.7	883.285	556.654	595.238	740.38	618.41	544.223	815.105	914.632	305.504	457.849	298.622	335.828	270.429	426.957	314.106	447.313	353.438	349.386	362.389	377.765	230.262	394.043	360.997	385.427	346.542	451.036	286.838	211.036	176.467	357.392	130.469	160.882	253.322	342.978	144.345	352.105	280.073		197.28	269.739	301.409	327.162	371.439	207.867	222.393	370.008	191.954	257.733	261.148	101.267	229.292	249.503	245.581	275.363	252.809	187.347	148.563	171.658	225.834	237.894	159.581	183.031	191.765	266.881	415.333	705.255	671.368	432.077	568.63	514.694	553.393	533.268	575.493	499.174	455.063	345.067	1047.93	440.978	364.025	432.674	571.696	510.355	524.835	356.384	0.922348	0.637097	No regulated	0.915964	0.5209	No regulated	1.01158	0.924965	No regulated	0.885098	0.464071	No regulated	No regulated	1.05154	0.734017	No regulated	1.04364	0.797204	No regulated	1.01608	0.889379	No regulated	0.975149	0.874435	No regulated	No regulated	1.33854	0.308636	No regulated	1.02989	0.925651	No regulated	1.26341	0.425328	No regulated	1.36829	0.201147	No regulated	No regulated	1.05353	0.822625	No regulated	1.23105	0.302819	No regulated	0.936308	0.779148	No regulated	1.02337	0.919753	No regulated	No regulated	0.882752	0.500956	No regulated	0.975698	0.872504	No regulated	0.842972	0.37919	No regulated	1.02769	0.934678	No regulated	No regulated	No regulated
Nedd4l	E3	1747.77	1062.54	1765.43	2128.68	1320.46	1354.83	985.67	1056.35	1625.54	1557.32	1198.46	1297.45	1589.74	1025.51	934.442	1008.08	1399.3	1189.61	1422.15	1748.49	377.603	496.751	478.633	473.478	371.593	463.107	383.49	474.123	437.956	333.62	409.79	449.458	378.792	484.976	412.345	362.208	554.124	498.464	322.39	983.263	532.102	1060.61	542.999	491.487	1042.61	941.721	314.335	1230.9	1009.1		726.403	659.689	548.916	692.882	1002.16	619.974	460.392	3088.65	281.738	469.368	730.199	335.778	403.402	346.285	387.161	356.513	337.446	215.784	254.357	318.866	353.308	346.426	221.323	339.581	355.603	335.118	330.245	378.316	288.367	391.067	321.511	328.233	352.337	318.026	319.596	328.797	334.242	274.944	454.97	272.369	276.848	216.733	302.394	229.758	289.867	264.923	0.859067	0.393819	No regulated	0.703612	0.108213	No regulated	0.847019	0.35141	No regulated	0.679815	0.0996584	No regulated	No regulated	0.95112	0.732015	No regulated	0.926551	0.407848	No regulated	0.862406	0.194221	No regulated	0.94476	0.502299	No regulated	No regulated	1.65797	0.466775	No regulated	0.894573	0.727552	No regulated	1.26811	0.352421	No regulated	0.812868	0.384502	No regulated	No regulated	0.756011	0.3491	No regulated	0.821845	0.47952	No regulated	0.619923	0.182826	No regulated	0.67585	0.247613	No regulated	No regulated	0.783103	0.0432559	No regulated	0.95109	0.534248	No regulated	0.906042	0.285428	No regulated	0.879629	0.501514	No regulated	No regulated	No regulated
Nedd4	E3	4738.22	3126.97	5454.14	5311.46	3363.59	3390.85	2863.68	2799.94	4753.72	4262.09	3616.96	4030.41	5101.87	2332.52	2436.4	3284.44	3816.81	3778.83	3814.43	4987.47	3668.49	4524.62	5024.95	5086.22	3649.81	4746.35	4407.8	6335.05	4488.41	3993.35	4865.49	4975.75	4527.43	5753.9	4075.99	4243.56	6169.99	5123.21	3467.11	2247.12	1463.06	3297.46	1369.92	2126.83	1937.79	2769.82	1469.1	3052.23	2904.57		2349.09	5199.33	2871.09	2992.36	4189.54	1832.13	3690.94	4255.1	2860.73	2977.56	4244.92	2991.8	3561.16	3073.06	2979.31	3626.22	3069.98	2231.44	2058.87	2460.26	3230.13	3031.23	1986.21	3153.59	2589.76	2726.44	1729.57	1958.52	1934.65	1710	1428.84	1693.56	1520.61	1592.55	1427.75	1359.03	2517.84	1106.84	2242.06	1352.87	1618.67	1386.61	1510.83	1620.04	1662.34	1955.38	0.880131	0.404587	No regulated	0.666535	0.0567953	No regulated	0.894389	0.445162	No regulated	0.706101	0.153322	No regulated	No regulated	1.03822	0.804323	No regulated	1.0456	0.762843	No regulated	0.972249	0.771258	No regulated	1.0562	0.615105	No regulated	No regulated	1.66727	0.103765	No regulated	0.991163	0.973089	No regulated	1.32193	0.241842	No regulated	1.7607	0.157413	No regulated	No regulated	0.863712	0.287772	No regulated	1.0126	0.915357	No regulated	0.751094	0.0911877	No regulated	0.841052	0.357314	No regulated	No regulated	0.920336	0.258443	No regulated	0.850372	0.0198632	No regulated	0.874361	0.519225	No regulated	0.900102	0.449582	No regulated	No regulated	No regulated
Neurl1b	E3	202.31	83.6932	177.998	178.744	151.528	139.402	115.141	128.043	132.177	166.297	142.491	179.558	143.567	114.951	119.863	114.193	138.847	129.333	85.6716	199.678	56.2128	62.842	69.0739	39.0497	39.4787	61.5521	51.5696	54.3266	20.4892	47.9303	35.1685	31.7102	28.2915	37.2392	46.6806	45.663	49.7511	29.7591	35.5518	10.6108	5.40205	6.30691	9.94048	2.65191	9.77447	15.0944	7.32716	14.7119	5.2448		6.69776	11.7278	7.70023	22.2003	6.02985	2.41705	13.6557	3.70008	14.4481	27.2401	44.3698	42.6385	7.61135	32.8527	26.2186	26.4421	17.5867	21.7456	13.5057	21.3935	18.885	18.6369	31.3462	37.3851	12.1017	19.7128	48.8627	34.2508	73.2076	49.7987	21.3771	32.361	34.1601	43.532	31.8498	47.825	59.9696	24.2153	73.7789	38.9098	58.9037	30.8488	29.6688	21.5092	76.8587	25.2307	0.861195	0.550436	No regulated	0.830987	0.384806	No regulated	0.965424	0.854572	No regulated	0.766358	0.250597	No regulated	No regulated	0.707484	0.0861159	No regulated	0.910858	0.549559	No regulated	0.607969	0.0906706	No regulated	0.633518	0.0410333	Down regulated	Regulated	0.79983	0.59572	No regulated	1.08021	0.833232	No regulated	1.10165	0.816497	No regulated	1.72052	0.309391	No regulated	No regulated	0.716928	0.41919	No regulated	0.7236	0.359101	No regulated	0.576796	0.147419	No regulated	0.713493	0.316139	No regulated	No regulated	0.743584	0.425877	No regulated	0.63764	0.10268	No regulated	0.794973	0.388518	No regulated	0.982153	0.944361	No regulated	No regulated	Regulated
Neurl2	E3	40.1941	13.3424	22.3897	31.086	32.4703	16.5775	15.4532	14.0047	41.74	13.695	24.6471	25.0995	35.0162	17.1974	13.8617	26.2082	20.6793	25.6105	27.7413	37.393	251.735	305.232	233.037	344.614	253.157	255.979	329.108	309.732	303.496	272.446	392.97	230.244	293.918	323.029	276.971	250.76	325.955	270.621	314.31	15.3266	11.7045	10.5115	18.0171	11.4916	15.4762	23.4801	36.6358	9.80794	32.5178		25.5733	63.5256	22.0007	38.5584	53.0626	19.3364	22.4344	26.8256	205.37	226.303	289.037	181.214	210.264	228.193	165.177	217.008	231.925	199.056	240.852	175.223	152.654	286.131	194.726	211.849	175.94	136.473	26.1163	34.2508	22.3194	36.6167	26.5076	47.771	51.7281	30.2306	26.3585	30.887	30.8667	43.8902	69.68	36.9145	28.2738	14.2379	52.491	20.5315	26.3516	22.0769	1.04123	0.876556	No regulated	0.733614	0.363201	No regulated	0.982894	0.957116	No regulated	0.862365	0.64032	No regulated	No regulated	1.02382	0.835703	No regulated	1.01177	0.920125	No regulated	1.1386	0.425739	No regulated	0.990784	0.937725	No regulated	No regulated	2.1897	0.119126	No regulated	1.56739	0.25412	No regulated	1.62945	0.321734	No regulated	2.97781	0.148021	No regulated	No regulated	0.775028	0.172097	No regulated	0.90988	0.485063	No regulated	0.939167	0.639815	No regulated	0.936533	0.772553	No regulated	No regulated	1.018	0.950812	No regulated	1.30958	0.255766	No regulated	1.10644	0.55397	No regulated	1.24981	0.580099	No regulated	No regulated	No regulated
Neurl3	E3	16.7475	12.1294	8.95589	12.717	4.99543	3.76761	14.8472	13.0044	31.305	11.7386	18.4853	15.4459	20.1343	10.8615	13.0463	19.6561	14.7709	2.56105	25.2935	21.6879	75.765	85.7843	72.5625	78.0994	74.0226	56.667	72.1975	108.653	115.252	48.5609	87.1568	68.9353	82.517	72.7464	106.587	96.7436	74.6266	33.4789	68.6796	67.2015	62.1236	77.7853	46.596	51.2702	36.6543	100.629	33.705	151.042	75.5252		59.0621	141.711	169.405	193.96	164.012	62.8434	102.418	106.377	15.4801	19.9062	17.114	8.88303	21.8826	29.3011	12.2353	6.38258	32.9751	20.0729	48.0203	24.9591	29.1144	17.5406	16.148	15.5771	5.58538	43.9748	684.078	769.086	678.51	599.782	567.775	551.678	872.546	689.257	890.696	762.212	583.822	678.027	1058.86	894.926	786.954	376.514	693.794	406.72	639.025	454.153	1.27228	0.552081	No regulated	0.724326	0.330546	No regulated	1.52275	0.222439	No regulated	1.26011	0.295393	No regulated	No regulated	0.876102	0.518778	No regulated	0.997851	0.989014	No regulated	1.07179	0.800237	No regulated	1.05949	0.632488	No regulated	No regulated	1.71714	0.11365	No regulated	0.876047	0.664195	No regulated	1.5011	0.378686	No regulated	2.65439	0.0100997	Up regulated	Regulated	1.41487	0.638101	No regulated	1.13714	0.724911	No regulated	2.05312	0.0712958	No regulated	1.36417	0.315923	No regulated	No regulated	0.803122	0.152678	No regulated	0.981622	0.885014	No regulated	1.06711	0.564082	No regulated	1.14124	0.560432	No regulated	No regulated	Regulated
Nfx1	E3	1459.05	987.337	1491.16	1581.14	1186.42	1045.13	849.924	1191.4	1539.74	1382.22	1081.39	1091.83	1520.58	935.903	760.763	983.742	1092.06	1269	1238.57	1678.94	613.452	545.628	598.64	508.622	538.884	539.314	536.324	670.969	527.596	518.404	564.225	517.014	579.191	694.555	556.277	390.07	689.653	568.212	516.309	605.992	501.491	854.587	493.918	796.456	443.109	661.637	344.377	858.195	647.209		561.394	1584.23	1036.23	1128.71	1301.24	599.429	1080.75	926.871	367.395	308.023	420.245	527.652	489.029	369.371	347.833	428.545	369.321	354.621	337.643	362.672	362.75	374.93	323.911	364.505	309.989	401.838	957.878	1108.48	1074.9	1042.11	1047.48	1058.67	961.362	993.982	893.991	926.61	1319.33	849.048	1526.13	855.019	983.693	700.03	1054.38	887.744	845.446	936.691	0.956492	0.754491	No regulated	0.774256	0.102638	No regulated	0.92326	0.567085	No regulated	0.76123	0.172035	No regulated	No regulated	0.95495	0.721606	No regulated	1.00845	0.911387	No regulated	0.947326	0.338672	No regulated	1.03561	0.673623	No regulated	No regulated	1.59133	0.0882	No regulated	0.914328	0.7061	No regulated	1.12205	0.567273	No regulated	2.03539	0.043945	Up regulated	Regulated	0.884061	0.424872	No regulated	1.00706	0.961345	No regulated	0.877376	0.365616	No regulated	0.871953	0.355286	No regulated	No regulated	0.890254	0.0889958	No regulated	0.970864	0.473676	No regulated	0.953532	0.692692	No regulated	0.971673	0.880759	No regulated	No regulated	Regulated
Nhlrc1	E3	250.543	118.869	213.822	220.428	174.008	142.416	127.564	170.057	200.584	201.513	169.449	167.974	229.356	144.821	128.017	129.169	232.396	240.739	212.139	225.106	130.756	75.8094	99.7734	120.078	113.008	101.61	88.1372	119.236	142.144	110.366	126.912	97.8881	102.95	90.067	89.4711	112.997	105.507	105.087	93.7275	35.3692	9.90377	11.5627	6.83408	16.7954	8.95993	17.6101	10.258	11.7695	39.8605		12.7866	42.0246	14.3004	54.9165	33.7671	9.66822	21.459	33.3008	70.1766	61.8141	79.8656	44.4151	67.5508	98.5581	74.286	94.827	42.8677	63.5642	45.7693	64.1806	61.3764	85.5103	56.9931	98.9147	40.0286	69.7531	0.842461	12.4548	14.2844	15.379	15.3915	9.24599	7.80802	19.3476	5.49135	9.96355	25.5753	8.07175	8.19765	11.9723	17.6711	6.32796	19.3989	8.79923	8.78385	12.6154	1.13279	0.422148	No regulated	0.764059	0.198058	No regulated	0.920187	0.623794	No regulated	0.785608	0.293749	No regulated	No regulated	0.978662	0.867836	No regulated	0.989622	0.939853	No regulated	1.18639	0.248131	No regulated	0.892029	0.418505	No regulated	No regulated	1.54226	0.360197	No regulated	0.842213	0.736592	No regulated	1.34898	0.649432	No regulated	2.32955	0.213819	No regulated	No regulated	1.08581	0.788052	No regulated	1.30807	0.11446	No regulated	0.844346	0.333432	No regulated	1.06075	0.753135	No regulated	No regulated	1.15448	0.706493	No regulated	1.20559	0.626893	No regulated	1.14295	0.79512	No regulated	1.02812	0.944982	No regulated	No regulated	No regulated
Zc3hc1	E3	239.155	145.553	229.495	218.308	220.632	217.768	132.715	174.058	273.629	234.772	240.309	254.857	259.12	145.726	162.264	162.865	216.64	272.752	232.537	333.545	152.752	242.39	168.15	177.676	163.837	171.955	179.087	211.662	189.525	122.348	194.191	209.563	198.041	162.813	175.052	149.372	218.733	192.504	163.215	136.761	75.6288	125.087	88.8431	79.5572	96.1156	138.365	63.7463	141.234	126.924		73.0665	173.962	116.603	198.634	170.042	112.393	138.508	236.805	188.858	156.107	212.341	104.82	160.79	136.738	160.807	115.798	208.843	132.147	144.811	121.23	134.556	153.48	126.335	143.309	136.842	115.244	177.759	186.822	131.238	199.927	175.292	214.199	171.776	149.944	154.856	142.479	209.012	145.292	150.29	107.75	163.752	113.112	200.835	256.155	252.536	151.384	1.26782	0.150619	No regulated	0.895091	0.490829	No regulated	1.20547	0.136915	No regulated	0.876834	0.474024	No regulated	No regulated	0.976863	0.870198	No regulated	0.980529	0.87864	No regulated	0.910636	0.613189	No regulated	1.00607	0.962059	No regulated	No regulated	1.54285	0.121306	No regulated	0.886152	0.595569	No regulated	1.0672	0.791951	No regulated	1.52999	0.1292	No regulated	No regulated	0.796215	0.249611	No regulated	0.867108	0.437569	No regulated	0.916791	0.667458	No regulated	0.834425	0.333339	No regulated	No regulated	1.23739	0.213373	No regulated	1.02223	0.85352	No regulated	0.936602	0.627912	No regulated	0.768821	0.0954954	No regulated	No regulated	No regulated
Nle1	E3	95.796	82.4803	88.4394	152.604	90.7503	86.655	72.1148	87.0292	150.728	129.125	83.9541	141.909	154.947	105.9	82.3549	102.961	71.8852	110.125	139.522	180.234	59.8788	77.8044	80.2373	60.5271	43.9201	69.3683	62.8212	35.9826	66.5898	62.4355	55.0464	68.9353	62.0842	81.4067	28.0084	59.5941	89.2088	96.7169	40.3998	50.6958	18.0068	60.9668	15.532	28.287	27.6943	43.606	21.2488	53.9437	23.0771		33.4888	41.0473	29.7009	49.0743	65.1223	35.0473	61.4507	49.9511	43.3444	28.2878	57.6807	15.9894	65.6479	17.7582	16.6051	43.7663	20.8843	31.7821	45.019	23.431	52.7207	37.2737	23.7471	25.7022	54.9229	37.9093	181.129	154.129	173.199	192.604	179.568	164.887	134.688	176.547	131.792	120.559	144.633	135.706	271.889	144.665	174.355	129.723	187.142	170.118	162.501	104.077	1.19662	0.493019	No regulated	0.802608	0.293542	No regulated	1.20604	0.363062	No regulated	1.06402	0.773756	No regulated	No regulated	1.02683	0.901595	No regulated	0.761695	0.138869	No regulated	0.881419	0.257951	No regulated	0.863482	0.491831	No regulated	No regulated	1.45709	0.269797	No regulated	0.832196	0.649567	No regulated	1.01477	0.972183	No regulated	1.10029	0.789155	No regulated	No regulated	1.0877	0.80765	No regulated	0.989506	0.980351	No regulated	0.833548	0.592121	No regulated	1.04372	0.902596	No regulated	No regulated	0.88985	0.382271	No regulated	0.935283	0.420098	No regulated	0.759835	0.00687036	No regulated	1.02792	0.890408	No regulated	No regulated	No regulated
Nosip	E3	506.446	372.374	445.556	512.918	367.997	339.085	277.551	421.141	480.01	444.111	403.596	526.125	532.247	323.131	300.065	366.914	399.8	563.431	391.642	615.488	252.957	274.31	266.528	361.21	310.895	262.818	336.609	367.587	257.395	249.111	267.587	275.741	368.576	347.278	291.754	285.587	442.613	321.77	279.567	222.826	134.151	299.578	162.154	180.33	215.038	197.065	148.741	281.488	224.478		178.404	406.564	251.907	324.825	371.439	186.113	303.352	352.433	253.874	306.975	356.86	289.587	269.252	252.167	251.699	232.508	219.834	195.711	192.831	222.595	195.932	218.161	218.473	232.099	185.249	212.292	408.594	404.782	474.064	419.628	474.571	482.333	458.721	380.905	396.475	363.67	530.907	409.137	673.574	397.08	470.052	256.282	502.088	412.586	441.389	233.384	1.07243	0.634968	No regulated	0.765133	0.0512556	No regulated	1.00901	0.924606	No regulated	0.828587	0.258285	No regulated	No regulated	1.15111	0.37721	No regulated	1.10641	0.389078	No regulated	0.89361	0.302005	No regulated	1.11112	0.369249	No regulated	No regulated	1.48201	0.126352	No regulated	0.905297	0.648262	No regulated	1.11455	0.640747	No regulated	1.60138	0.095366	No regulated	No regulated	0.695372	0.01656	No regulated	0.832957	0.0954149	No regulated	0.688291	0.0162672	No regulated	0.698604	0.018718	No regulated	No regulated	0.931098	0.653218	No regulated	1.05241	0.462744	No regulated	0.995971	0.967669	No regulated	1.05268	0.814753	No regulated	No regulated	No regulated
Nsmce1	E3	115.223	107.952	104.112	101.736	93.2481	90.4226	83.9319	103.035	110.147	85.1049	90.8861	107.156	104.173	86.8924	88.0626	111.385	87.6409	126.772	94.6468	126.388	261.512	229.423	200.942	336.804	207.757	270.634	286.915	301.971	253.553	205.596	229.36	290.907	262.483	336.885	262.189	258.499	305.369	278.991	201.191	119.076	104.44	174.491	103.754	105.192	87.9702	139.204	91.5896	131.426	139.512		91.942	185.69	161.705	238.361	198.985	163.151	148.262	175.754	72.2406	108.96	102.05	58.628	91.3362	88.7911	97.8828	93.9152	86.8345	60.2187	74.2814	93.2147	88.1302	107.436	102.588	107.482	71.6791	80.3677	374.053	451.488	386.572	266.57	319.801	359.053	361.121	228.543	244.914	296.914	276.918	217.937	374.359	268.378	294.519	197.749	294.406	349.036	357.942	334.307	1.01497	0.889386	No regulated	0.863909	0.0281295	No regulated	0.916719	0.253338	No regulated	0.910237	0.220153	No regulated	No regulated	1.01494	0.920289	No regulated	1.03752	0.797874	No regulated	0.892417	0.439261	No regulated	1.12033	0.407259	No regulated	No regulated	1.36749	0.066975	No regulated	0.844936	0.381307	No regulated	0.964284	0.848502	No regulated	1.55653	0.0683994	No regulated	No regulated	1.01217	0.951085	No regulated	1.08788	0.577759	No regulated	0.920059	0.646909	No regulated	1.1628	0.351919	No regulated	No regulated	0.903298	0.433146	No regulated	0.857871	0.329309	No regulated	0.701086	0.0558475	No regulated	0.767579	0.155618	No regulated	No regulated	No regulated
Nsmce2	E3	292.747	190.432	292.186	300.262	250.604	238.113	176.045	300.101	270.15	230.859	258.794	235.55	306.392	200.939	169.602	254.594	310.19	353.425	236.617	246.046	216.297	282.29	226.06	248.942	342.971	241.323	288.79	340.071	262.517	257.31	296.639	278.498	333.211	313.502	271.525	212.062	389.431	321.77	218.159	89.6019	66.6253	117.729	97.541	145.855	74.1231	93.9205	71.0735	127.503	108.043		71.2398	172.985	103.403	158.907	192.955	158.317	99.4916	118.403	146.545	105.817	155.928	97.7133	118.927	120.756	101.379	130.387	161.578	120.437	120.051	103.402	134.556	118.399	126.335	130.848	122.878	147.088	149.958	202.391	169.627	188.942	171.017	228.068	170.8	189.848	171.33	181.337	201.075	179.092	213.139	143.667	213.232	177.183	152.909	258.111	177.873	189.23	1.06568	0.659309	No regulated	0.897023	0.477823	No regulated	0.92537	0.513417	No regulated	0.86603	0.40256	No regulated	No regulated	1.17239	0.410785	No regulated	1.24607	0.0877941	No regulated	1.11815	0.193658	No regulated	1.2292	0.0357165	No regulated	No regulated	1.53209	0.0952766	No regulated	1.03627	0.874542	No regulated	1.10108	0.6596	No regulated	1.56231	0.115314	No regulated	No regulated	1.05616	0.681637	No regulated	0.93171	0.611623	No regulated	0.998942	0.994634	No regulated	0.999437	0.996519	No regulated	No regulated	1.09453	0.538708	No regulated	1.06866	0.516379	No regulated	1.03083	0.693746	No regulated	1.05106	0.671592	No regulated	No regulated	No regulated
Nup43	E3	31.4854	36.3883	36.9431	40.2704	41.6286	31.6479	18.7862	33.0111	33.6239	40.1069	33.8897	27.9956	30.6392	35.3	28.5388	20.5921	21.664	47.3794	13.8706	19.4443	13.4422	44.8871	20.2338	18.5486	19.2459	18.5633	10.3139	28.9272	26.892	14.5052	10.7035	11.0296	11.7881	31.177	21.7843	17.0269	30.88	20.4594	26.6639	14.1477	20.7079	33.6369	6.83408	16.7954	13.0326	20.9644	23.4469	25.5006	45.1053		16.44	40.07	18.7006	28.0425	13.2657	21.7535	37.0655	44.401	10.3201	23.0493	39.2989	23.0959	26.6397	19.534	14.8572	31.0011	17.5867	16.7274	30.763	26.4872	10.2294	23.022	11.3986	17.9137	19.5488	9.09823	48.8627	56.0467	37.4966	41.7431	66.6965	81.6729	58.5601	50.7874	72.4858	28.8943	94.3639	31.7825	60.1161	24.9422	28.2738	67.2346	71.8899	87.9923	43.9193	75.6922	0.705496	0.248546	No regulated	0.862059	0.379419	No regulated	0.934721	0.471877	No regulated	0.79311	0.0906897	No regulated	No regulated	0.978565	0.949092	No regulated	0.793419	0.559686	No regulated	0.715337	0.4566	No regulated	0.780329	0.555629	No regulated	No regulated	1.54641	0.302601	No regulated	0.985568	0.966822	No regulated	1.54078	0.378439	No regulated	1.53665	0.287237	No regulated	No regulated	0.648269	0.274629	No regulated	0.961028	0.8984	No regulated	0.956144	0.8845	No regulated	0.621666	0.265593	No regulated	No regulated	1.51776	0.0771545	No regulated	1.3995	0.0639591	No regulated	1.23556	0.552615	No regulated	0.980546	0.942133	No regulated	No regulated	No regulated
Ostm1	E3	984.756	599.195	1046.72	1035.02	793.441	751.261	617.824	1025.34	990.165	897.026	814.894	817.666	1027.73	731.344	512.068	731.956	846.867	984.723	944.02	1178.63	383.713	448.871	434.677	484.216	624.75	532.475	520.384	754.223	603.15	425.696	477.069	530.801	587.049	626.139	599.846	489.91	663.919	603.551	573.677	280.596	206.178	419.41	201.295	314.693	294.863	273.376	161.93	358.971	280.073		229.551	510.159	376.211	451.016	557.158	438.695	338.466	463.436	372.555	472.511	744.778	291.363	465.244	500.782	521.75	596.316	506.718	411.495	358.651	334.147	299.013	475.788	404.651	595.046	458.002	467.042	515.586	664.777	442.817	615.161	706.299	711.941	536.801	671.119	697.401	641.653	843.102	615.471	875.782	681.421	755.146	589.291	624.187	803.663	713.688	643.383	1.07872	0.594752	No regulated	0.86965	0.415902	No regulated	0.960187	0.766083	No regulated	0.819244	0.312383	No regulated	No regulated	1.33091	0.0191373	No regulated	1.38845	0.0442535	No regulated	1.1464	0.350607	No regulated	1.3382	0.00219972	No regulated	No regulated	1.62329	0.0444995	Up regulated	0.943461	0.808034	No regulated	1.04573	0.849371	No regulated	1.61013	0.0460769	Up regulated	Regulated	1.07739	0.753125	No regulated	1.10785	0.650428	No regulated	0.85637	0.559084	No regulated	0.835954	0.523208	No regulated	No regulated	1.24419	0.0794272	No regulated	1.17326	0.184908	No regulated	1.24987	0.0970416	No regulated	1.29634	0.0804179	No regulated	No regulated	Regulated
Pcgf1	E3	150.728	101.887	148.892	120.811	123.221	107	84.8409	110.037	136.814	105.648	86.2647	144.805	126.934	103.185	132.909	143.209	108.32	160.066	119.124	177.99	53.7687	56.857	29.3041	60.5271	38.4917	45.9198	43.131	43.7435	40.9783	33.4251	56.5754	42.7399	33.0068	43.3014	32.6764	30.958	48.8933	40.9187	33.9358	60.1276	25.2096	29.4323	45.3534	22.9832	30.9525	41.9288	32.2395	51.0013	51.3991		32.271	55.7071	38.5011	72.443	59.0925	87.0139	56.5736	86.027	35.0883	35.6217	48.1729	15.9894	34.2511	53.2747	41.9498	60.1787	30.7768	25.0911	37.5158	35.6559	33.0488	43.8514	33.2459	30.3754	26.0651	50.0403	88.4584	96.5249	78.5643	34.4197	83.7982	120.198	88.8162	50.7874	84.5667	55.7959	70.5525	50.9529	112.035	76.822	100.136	51.4147	115.252	83.1038	79.0547	59.923	1.08267	0.615685	No regulated	0.813869	0.144706	No regulated	0.906596	0.523992	No regulated	0.969211	0.791813	No regulated	No regulated	0.771766	0.221223	No regulated	0.854478	0.382191	No regulated	0.871202	0.540914	No regulated	0.756893	0.186807	No regulated	No regulated	1.80303	0.0315485	Up regulated	0.800036	0.414293	No regulated	1.1214	0.65306	No regulated	1.38769	0.282651	No regulated	Regulated	1.05266	0.865704	No regulated	1.40618	0.171549	No regulated	0.956754	0.849274	No regulated	1.08889	0.709271	No regulated	No regulated	1.13212	0.604752	No regulated	1.15315	0.58626	No regulated	0.878848	0.594432	No regulated	1.14243	0.601878	No regulated	No regulated	Regulated
Pcgf2	E3	73.6892	59.4343	52.6159	60.0524	62.4429	66.3099	52.4196	32.0107	44.0588	53.802	36.2004	73.3679	78.7865	51.5923	83.9857	58.9684	47.267	55.0626	76.6965	74.0381	9.77613	17.9549	25.8155	17.5724	8.38922	7.81614	14.0644	21.8718	11.5252	13.2439	10.7035	31.7102	21.2187	17.3206	17.8942	13.1571	12.8667	17.6694	4.84797	30.6533	11.7045	27.33	7.45536	15.0275	13.0326	15.9329	8.7926	23.5391	20.9792		13.3955	35.1834	5.50016	10.5159	16.8836	18.1279	24.3852	12.9503	3.09603	6.28618	6.33854	1.77661	5.70851	1.77582	3.49581	1.8236	6.59503	1.67274	3.00127	15.7905	2.36063	5.48143	0.949884	0.778856	4.65449	16.6801	16.8492	24.9097	8.03498	21.2377	5.98558	30.82	34.1601	8.46457	19.7688	13.949	17.6381	5.54933	28.6918	9.97688	2.35615	15.8199	2.28222	12.71	26.3516	6.30768	1.02959	0.837868	No regulated	0.867332	0.401191	No regulated	0.843922	0.346166	No regulated	1.11205	0.477022	No regulated	No regulated	0.682536	0.231712	No regulated	0.733161	0.34454	No regulated	0.665037	0.16576	No regulated	1.23939	0.397784	No regulated	No regulated	0.937828	0.855692	No regulated	0.684257	0.370637	No regulated	1.00098	0.997805	No regulated	0.884927	0.848657	No regulated	No regulated	1.68509	0.598924	No regulated	0.731753	0.458683	No regulated	1.54649	0.521204	No regulated	0.669964	0.455198	No regulated	No regulated	0.670849	0.400697	No regulated	1.11824	0.809322	No regulated	0.801127	0.49012	No regulated	0.800274	0.6155	No regulated	No regulated	No regulated
Pcgf5	E3	269.301	217.117	336.965	314.392	353.011	322.507	232.1	274.092	411.602	405.96	289.603	340.775	295.887	330.372	220.157	313.562	343.671	268.91	332.896	284.934	606.12	707.222	772.372	721.443	691.864	749.373	802.611	920.025	636.445	699.403	876.155	747.258	708.86	838.316	696.319	561.113	819.177	862.083	625.389	190.994	107.141	218.64	165.261	176.794	166.166	227.254	121.631	267.757	227.624		189.364	396.791	276.108	207.982	342.495	146.232	272.139	266.406	564.509	385.553	445.599	451.258	575.609	540.738	502.523	599.963	508.916	438.258	363.153	462.508	536.65	547.047	478.742	541.305	404.009	467.042	277.17	362.747	273.189	287.075	295.859	314.364	326.961	293.841	317.4	235.14	463.883	205.325	357.964	220.489	325.149	274.475	295.547	480.047	428.213	438.384	1.08142	0.50122	No regulated	1.03861	0.779825	No regulated	1.27261	0.0961083	No regulated	1.01951	0.882419	No regulated	No regulated	1.02159	0.860131	No regulated	1.12707	0.191384	No regulated	1.05065	0.686554	No regulated	1.0654	0.370089	No regulated	No regulated	1.50619	0.128703	No regulated	1.01438	0.941737	No regulated	1.33863	0.140242	No regulated	1.72206	0.141303	No regulated	No regulated	1.01961	0.874953	No regulated	1.20137	0.0855278	No regulated	0.959889	0.714475	No regulated	1.12796	0.233044	No regulated	No regulated	1.36829	0.0630783	No regulated	1.0257	0.750158	No regulated	1.01797	0.934704	No regulated	0.981583	0.885894	No regulated	No regulated	No regulated
Pcgf6	E3	172.165	128.572	176.879	220.428	193.989	162.761	80.2959	123.041	147.249	149.667	129.397	116.809	160.199	75.1257	73.3855	103.897	119.152	108.845	112.597	157.798	35.4385	35.9097	48.8401	20.5011	24.6742	56.667	44.0686	40.9214	55.0646	33.4251	36.6976	33.0889	38.5079	28.5789	57.5727	27.0882	51.4666	37.1988	42.8238	74.2753	62.1236	139.803	78.9026	110.496	61.905	104.822	75.4698	161.831	103.847		85.8531	149.53	156.205	150.728	194.161	134.146	85.8359	233.105	20.6402	27.2401	45.0036	26.6491	36.1539	23.9736	26.2186	41.9427	26.3801	48.5095	25.5108	26.4872	13.3769	55.9106	21.8473	35.0485	23.2724	31.8438	121.314	79.3996	120.525	120.103	127.407	120.198	85.8882	112.458	60.4048	151.446	154.334	74.1592	135.261	91.7873	159.04	47.4597	136.933	100.702	131.758	97.7691	0.713984	0.0725207	No regulated	0.802367	0.310999	No regulated	0.778065	0.129356	No regulated	0.591091	0.0418005	Down regulated	Regulated	1.12715	0.584052	No regulated	1.18226	0.49273	No regulated	1.18642	0.497598	No regulated	1.12125	0.638333	No regulated	No regulated	1.8227	0.109416	No regulated	0.993208	0.978066	No regulated	1.31992	0.378522	No regulated	1.71391	0.0345732	Up regulated	Regulated	1.00574	0.979425	No regulated	1.07325	0.756942	No regulated	1.06153	0.818794	No regulated	1.01657	0.974314	No regulated	No regulated	1.0585	0.672051	No regulated	1.01044	0.935884	No regulated	0.997739	0.993052	No regulated	0.982342	0.945309	No regulated	No regulated	Regulated
Pcmtd1	E3	1621.83	1141.38	1834.84	1932.98	1499.46	1366.14	925.372	1197.4	1852.79	1778.4	1276.26	1223.12	1960.91	917.8	758.317	1173.75	1360.9	1540.47	1391.14	2111.21	812.641	1079.29	1085.65	927.431	1169.56	1082.54	1010.76	1563.48	986.041	968.696	1259.95	1123.64	1154.45	1306.84	1047.98	837.413	1519.12	1362.41	1073.83	1681.22	1218.16	2464.95	972.925	1806.83	1188.41	1928.73	910.034	1936.09	1841.98		1636.08	3157.71	2024.06	1708.25	2893.12	988.575	2200.52	2429.11	940.16	723.959	1267.07	923.835	1223.52	1140.97	936.004	1335.78	949.684	729.316	689.541	843.008	1048.91	1117.12	664.919	1048.34	1073.32	867.365	576.243	555.797	555.307	582.206	545.543	551.678	583.649	661.445	621.62	614.751	806.062	486.323	1043.83	607.592	772.817	420.809	468.996	392.054	544.599	444.691	0.980506	0.902083	No regulated	0.763795	0.129124	No regulated	0.938682	0.692346	No regulated	0.736603	0.234328	No regulated	No regulated	1.22734	0.24875	No regulated	1.23594	0.165536	No regulated	1.09763	0.455708	No regulated	1.1864	0.0782826	No regulated	No regulated	1.34306	0.339758	No regulated	0.920589	0.769694	No regulated	1.13911	0.557652	No regulated	1.44963	0.26395	No regulated	No regulated	1.03381	0.812668	No regulated	1.20266	0.217727	No regulated	0.833081	0.26604	No regulated	0.979134	0.91622	No regulated	No regulated	0.815289	0.0423887	No regulated	1.03206	0.550648	No regulated	1.11421	0.398065	No regulated	1.25357	0.35603	No regulated	No regulated	No regulated
Pcmtd2	E3	856.134	560.381	982.909	1038.55	790.943	738.451	608.734	752.253	866.104	906.808	769.451	680.584	915.675	526.785	412.59	604.66	909.89	978.321	822.448	992.409	622.006	719.192	678.878	721.443	675.086	587.188	583.205	745.757	527.596	536.693	648.324	579.056	694.715	684.163	598.29	578.14	945.27	578.442	633.469	416.177	407.855	746.318	358.479	492.371	443.109	451.154	265.243	433.511	476.228		398.821	804.332	561.017	595.902	869.504	401.231	588.171	524.487	378.747	383.457	542.579	403.289	450.021	515.876	459.7	521.548	448.462	361.312	300.877	404.44	482.355	519.639	324.86	475.102	376.083	467.042	482.73	551.126	378.537	418.163	401.034	557.842	413.825	418.391	417.342	366.659	627.035	367.265	476.83	263.39	409.97	345.665	456.444	515.244	474.328	564.537	1.07711	0.592697	No regulated	0.840721	0.298582	No regulated	0.937454	0.671297	No regulated	0.715452	0.15798	No regulated	No regulated	0.997739	0.987379	No regulated	0.945182	0.445934	No regulated	0.832927	0.0755212	No regulated	0.932411	0.265489	No regulated	No regulated	1.23567	0.426635	No regulated	0.856415	0.529875	No regulated	0.904563	0.646822	No regulated	1.35575	0.202529	No regulated	No regulated	1.02902	0.814853	No regulated	1.13997	0.233018	No regulated	0.887018	0.373641	No regulated	1.03575	0.841823	No regulated	No regulated	1.09833	0.360821	No regulated	0.978441	0.858031	No regulated	0.971454	0.86433	No regulated	0.817158	0.209006	No regulated	No regulated	No regulated
Pdlim2	E3	324.902	268.061	285.469	337	160.686	145.43	101.203	180.06	144.93	175.101	169.449	220.104	196.966	166.544	144.325	274.25	114.229	149.821	136.259	186.217	103.871	77.8044	110.239	158.151	72.5421	93.7937	99.3887	150.28	117.813	86.4006	84.0986	126.841	132.027	145.493	100.363	116.092	162.12	79.9775	126.855	8.25281	14.4055	16.8184	18.6384	17.6794	10.589	22.6416	13.1889	41.1933	28.3219		12.1777	32.2515	35.201	63.0955	28.9433	27.7961	30.2376	25.9006	37.1523	40.8602	49.4406	8.88303	31.3968	24.8615	38.454	24.6185	30.7768	28.4366	42.7681	25.4685	33.8357	40.5626	28.4965	40.5005	24.2033	51.5566	484.415	600.946	538.344	629.075	516.47	548.596	598.289	386.952	626.014	515.116	511.505	496.413	975.521	526.779	499.504	332.218	447.315	384.233	496.288	334.307	0.482565	0.000403293	Down regulated	0.483268	0.000528277	Down regulated	0.583812	0.00137935	Down regulated	0.643462	0.0226617	Down regulated	Regulated	1.07772	0.725952	No regulated	0.924319	0.729458	No regulated	0.854132	0.45018	No regulated	1.12144	0.510962	No regulated	No regulated	1.94231	0.0051245	Up regulated	1.10296	0.682976	No regulated	1.87428	0.266117	No regulated	2.99516	0.0913575	No regulated	Regulated	1.137	0.709833	No regulated	0.87527	0.674813	No regulated	0.934822	0.827607	No regulated	1.00629	0.983038	No regulated	No regulated	0.737818	0.0220769	No regulated	0.910123	0.40074	No regulated	0.953954	0.57769	No regulated	1.03606	0.893989	No regulated	No regulated	Regulated
Peli1	E3	795.173	549.464	811.628	849.212	676.048	559.113	431.78	752.253	736.246	693.556	610.015	511.644	631.168	558.464	366.928	518.547	716.883	692.764	557.274	712.71	312.836	278.3	330.02	276.277	306.947	280.404	331.921	341.482	266.359	228.93	279.819	329.511	333.997	367.196	244.295	194.261	373.991	341.299	273.911	426.788	319.622	573.929	305.67	445.52	339.663	465.41	224.211	583.572	419.584		419.523	819.969	674.32	689.377	660.871	406.065	497.458	629.014	181.633	130.962	230.723	200.756	149.373	187.349	147.698	160.476	180.264	177.311	166.57	146.699	123.54	160.058	145.332	137.079	163.838	171.35	1226.62	1148.96	1184.71	1246.43	1131.28	1064.83	999.426	1064.12	1313.53	1034.22	1166.76	1017.04	1608.11	892.931	1136.84	658.899	996.188	759.667	887.169	939.844	0.891582	0.347498	No regulated	0.804928	0.184567	No regulated	0.848937	0.231447	No regulated	0.690442	0.0400087	No regulated	No regulated	0.988333	0.937934	No regulated	1.05288	0.437449	No regulated	0.863078	0.104573	No regulated	1.06478	0.541554	No regulated	No regulated	1.34895	0.14913	No regulated	0.907009	0.665869	No regulated	1.1666	0.45018	No regulated	1.79061	0.00901854	Up regulated	Regulated	0.846271	0.284585	No regulated	0.866709	0.337675	No regulated	0.901581	0.460017	No regulated	0.768614	0.135551	No regulated	No regulated	0.745386	0.00483309	No regulated	0.886185	0.00820781	No regulated	0.942751	0.40051	No regulated	0.893909	0.575619	No regulated	No regulated	Regulated
Peli2	E3	473.621	302.023	560.863	428.845	379.653	296.888	245.433	282.095	415.081	370.745	300.386	391.939	491.103	290.546	304.142	351.002	385.029	266.349	418.567	558.651	157.64	202.491	203.733	185.486	179.628	254.025	190.339	210.957	169.036	179.108	215.598	257.818	176.822	271.067	196.058	200.453	242.751	217.613	222.199	208.678	155.759	363.699	182.656	226.296	183.271	259.959	165.594	310.912	296.856		216.764	467.158	293.709	362.215	476.358	280.378	360.901	323.757	98.0408	94.2927	143.251	62.1812	93.2391	87.0153	90.0172	94.827	67.0494	73.6007	65.2776	68.2556	92.0645	97.5694	70.2914	98.9147	124.74	80.3677	36.2258	32.6939	40.1749	77.6274	31.6381	36.984	73.2002	43.532	60.4048	47.825	87.3087	37.3319	53.2847	62.8544	44.7668	34.8038	69.6077	86.0369	94.4264	78.846	0.922534	0.687016	No regulated	0.682055	0.0747928	No regulated	0.837312	0.289776	No regulated	0.813885	0.290967	No regulated	No regulated	1.17838	0.053766	No regulated	1.11423	0.323934	No regulated	1.00308	0.975638	No regulated	1.2034	0.203882	No regulated	No regulated	1.58257	0.0794395	No regulated	0.916916	0.729826	No regulated	1.20705	0.433056	No regulated	1.64411	0.0902509	No regulated	No regulated	1.0191	0.931648	No regulated	0.917873	0.658859	No regulated	0.689309	0.160574	No regulated	0.871285	0.527616	No regulated	No regulated	1.76153	0.0334471	Up regulated	0.992674	0.98126	No regulated	1.24715	0.471046	No regulated	1.04813	0.859422	No regulated	Regulated	Regulated
Peli3	E3	381.174	298.384	388.462	448.627	372.992	285.585	239.07	409.137	451.023	458.784	434.405	412.212	464.841	338.518	269.896	331.346	406.693	432.817	426.726	474.143	15.8862	37.9047	23.0246	18.5486	57.7376	69.3683	61.8835	88.1926	62.7481	59.2822	107.035	73.0714	99.8063	44.1675	91.8052	59.5941	93.4977	58.5882	45.2478	42.443	27.9106	27.33	38.5194	36.2427	26.0653	50.3146	21.2488	55.9053	66.0845		26.1822	67.4349	80.3024	51.4112	47.0328	51.9667	59.4999	136.903	16.5121	11.5247	25.988	19.5427	52.328	37.2923	36.706	35.5601	10.9917	31.7821	22.5095	30.0528	51.147	50.4291	16.148	31.1542	16.7562	25.7783	8.42461	7.78427	12.4989	16.8437	13.6813	20.033	13.664	7.25534	4.39308	6.97449	11.4648	18.1614	13.6628	14.9653	24.7396	18.9839	17.1166	6.84384	19.7637	3.15384	1.14752	0.171456	No regulated	0.861627	0.334636	No regulated	1.1581	0.145969	No regulated	0.926122	0.605825	No regulated	No regulated	2.69417	0.0212402	Up regulated	2.90656	0.00211908	Up regulated	3.20267	0.0642888	No regulated	3.23864	0.0165569	Up regulated	Regulated	2.16884	0.155809	No regulated	0.982881	0.940875	No regulated	1.4505	0.327994	No regulated	1.94953	0.0425651	Up regulated	Regulated	1.33553	0.300441	No regulated	2.20052	0.00523125	Up regulated	1.2959	0.37606	No regulated	2.13363	0.20736	No regulated	Regulated	1.02912	0.944471	No regulated	1.19938	0.523896	No regulated	0.899945	0.768102	No regulated	1.58835	0.0866093	No regulated	No regulated	Regulated
Pex10	E3	272.65	145.553	192.552	249.394	154.858	137.894	107.263	162.054	234.208	176.079	182.542	181.489	207.471	138.485	97.032	126.361	168.389	203.603	211.323	223.61	223.629	190.521	229.549	314.35	216.146	261.841	244.721	280.1	190.805	187.937	221.715	199.912	212.972	193.99	192.946	168.721	286.498	264.112	243.207	119.076	43.2164	65.1714	63.9919	80.4412	109.148	83.8576	63.0136	87.2907	104.896		91.942	135.847	113.303	151.897	127.833	58.0093	92.6637	117.478	91.8487	113.151	174.944	147.458	126.539	88.7911	105.748	175.977	151.686	117.092	129.054	105.949	69.2451	119.495	75.9907	124.617	124.74	107.662	98.5679	112.093	137.488	118.638	172.727	146.395	89.7922	111.249	112.023	86.6829	96.1277	87.2758	136.628	104.757	77.7529	56.1606	116.393	89.9477	144.934	53.6153	0.938123	0.689711	No regulated	0.653457	0.0739053	No regulated	0.900214	0.5332	No regulated	0.661918	0.0987053	No regulated	No regulated	1.00468	0.976619	No regulated	1.04672	0.723319	No regulated	0.835667	0.240829	No regulated	0.834844	0.231119	No regulated	No regulated	1.35864	0.2886	No regulated	1.15441	0.576247	No regulated	1.29981	0.276093	No regulated	1.83468	0.0281293	Up regulated	Regulated	0.902587	0.545029	No regulated	0.94246	0.783091	No regulated	0.955213	0.789054	No regulated	0.669271	0.131526	No regulated	No regulated	0.867397	0.50306	No regulated	1.11435	0.542109	No regulated	0.818596	0.0833509	No regulated	0.804003	0.295476	No regulated	No regulated	Regulated
Pex12	E3	62.9708	35.1754	69.4082	69.9434	35.8006	43.7043	43.0265	48.0161	47.5372	56.7366	44.6728	43.4415	50.7735	47.0667	39.9543	46.8003	43.3281	65.3068	44.0597	72.5423	63.5449	65.8345	50.2356	65.4083	53.2962	68.3913	54.3825	62.0876	74.2732	54.8675	67.2789	56.5269	71.5147	53.6938	65.3528	53.4025	61.7599	61.3781	57.3677	97.8548	54.9209	132.445	55.9152	75.1374	73.3085	79.6647	43.2303	131.426	91.2596		81.5909	140.734	103.403	146.054	108.537	108.767	82.9096	163.729	36.1203	55.5279	50.7083	69.2876	58.988	63.0417	84.7735	47.4135	45.066	48.5095	40.5171	28.0154	62.1632	50.4291	34.1958	53.741	49.3376	56.1057	61.4997	43.5919	37.4966	49.7987	53.8703	44.689	36.1121	68.9257	54.9135	36.8651	66.1429	46.4126	90.1742	48.8867	50.6572	41.1317	36.5155	35.1969	48.3112	22.0769	0.948375	0.791478	No regulated	0.718101	0.132178	No regulated	0.810063	0.270645	No regulated	0.777249	0.206806	No regulated	No regulated	0.954637	0.539628	No regulated	0.97198	0.749166	No regulated	1.06885	0.570708	No regulated	1.00843	0.928533	No regulated	No regulated	1.35999	0.269944	No regulated	0.795404	0.439022	No regulated	1.18927	0.532416	No regulated	1.52507	0.109473	No regulated	No regulated	1.00284	0.984306	No regulated	1.20115	0.345534	No regulated	0.765946	0.18848	No regulated	0.924749	0.724916	No regulated	No regulated	0.738618	0.141238	No regulated	1.05827	0.758995	No regulated	1.0621	0.724321	No regulated	1.19993	0.470631	No regulated	No regulated	No regulated
Pex2	E3	404.621	219.543	360.475	356.076	288.07	236.606	220.586	306.103	286.382	301.291	351.221	329.19	322.149	250.721	210.372	258.338	320.037	459.708	305.97	358.225	360.495	368.074	431.886	429.547	441.174	366.382	389.116	572.899	398.258	295.78	351.685	363.978	406.298	370.66	444.244	304.162	446.902	411.977	328.046	577.697	426.762	701.119	447.322	493.255	580.767	671.7	403.727	585.534	740.566		552.261	1004.68	711.721	907.875	836.943	564.382	700.343	1134.08	314.763	313.261	465.882	374.864	307.308	377.362	236.841	346.483	285.784	286.039	238.601	284.229	287.997	311.345	306.813	268.705	270.891	329.053	274.642	305.143	262.476	305.383	286.453	331.315	292.801	215.242	303.122	287.947	469.174	271.917	480.929	291.325	340.464	259.446	223.657	339.259	333.786	223.923	1.07699	0.644028	No regulated	0.784183	0.175607	No regulated	0.945828	0.693142	No regulated	0.776884	0.169368	No regulated	No regulated	0.937789	0.554558	No regulated	1.11294	0.420581	No regulated	0.876916	0.245378	No regulated	0.996967	0.965434	No regulated	No regulated	1.50297	0.11204	No regulated	0.998397	0.992312	No regulated	1.16331	0.355214	No regulated	1.62527	0.0349709	Up regulated	Regulated	0.78855	0.123331	No regulated	0.863304	0.327539	No regulated	0.745285	0.0747739	No regulated	0.822597	0.166382	No regulated	No regulated	0.976456	0.854455	No regulated	0.980974	0.846637	No regulated	1.16078	0.392917	No regulated	1.19563	0.337372	No regulated	No regulated	Regulated
Pex7	E3	450.844	311.727	399.657	399.878	404.63	355.662	236.04	417.14	460.299	425.525	368.166	343.671	409.69	410.023	280.496	380.018	357.457	352.144	327.184	493.587	376.381	459.844	413.048	446.143	452.525	439.658	374.114	553.85	423.87	409.299	443.429	390.174	438.519	472.852	441.91	359.886	488.075	479.865	412.886	929.031	731.978	1179.39	762.932	1048.39	783.587	949.268	652.118	1117.12	1127.63		980.918	1853.97	1279.34	1710.59	1508.67	949.902	1084.65	1254.33	261.098	275.544	380.312	335.778	299.697	288.571	298.892	338.277	264.9	287.712	271.615	266.91	213.244	306.96	241.271	331.793	206.659	282.045	176.917	242.869	210.695	240.938	174.437	194.166	245.953	201.94	220.752	193.293	309.549	177.579	336.104	173.598	294.519	215.151	184.86	324.594	309.631	249.153	0.979685	0.872942	No regulated	0.90485	0.491916	No regulated	1.02276	0.828433	No regulated	0.947584	0.644411	No regulated	No regulated	1.02672	0.762654	No regulated	1.07357	0.490969	No regulated	1.00396	0.940032	No regulated	1.02833	0.651516	No regulated	No regulated	1.33142	0.109173	No regulated	0.952829	0.763694	No regulated	1.19359	0.194782	No regulated	1.79238	0.0313349	Up regulated	Regulated	0.873287	0.433103	No regulated	0.978211	0.829742	No regulated	0.871005	0.240224	No regulated	0.810467	0.192537	No regulated	No regulated	1.22586	0.232163	No regulated	0.936972	0.549215	No regulated	1.03414	0.832932	No regulated	1.16978	0.407573	No regulated	No regulated	Regulated
Phf21a	E3	364.427	204.988	354.877	396.346	358.006	367.719	294.216	258.087	447.545	374.657	321.952	378.424	412.316	284.21	242.988	284.546	297.388	373.913	323.92	394.122	142.976	214.461	228.851	138.626	131.267	107.472	144.395	195.435	145.985	114.15	165.139	199.912	167.392	229.498	169.606	171.817	199.862	143.215	144.631	146.193	71.1271	140.854	96.2984	107.844	145.803	145.074	98.9167	211.851	108.043		89.5065	199.373	127.604	184.613	160.394	124.478	134.606	143.378	148.609	81.7204	94.4442	44.4151	93.2391	105.661	64.6726	113.063	112.115	70.2552	107.295	111.552	115.671	105.243	59.8427	100.472	57.7156	100.081	422.073	326.939	437.46	487.002	336.048	372.922	405.041	293.841	377.805	412.491	388.039	345.067	631.219	451.953	457.093	172.437	345.756	181.851	342.57	192.384	1.05203	0.737117	No regulated	0.967735	0.839875	No regulated	1.15291	0.358082	No regulated	0.92687	0.683342	No regulated	No regulated	0.909798	0.573728	No regulated	0.79812	0.270568	No regulated	0.782206	0.218587	No regulated	1.05724	0.723593	No regulated	No regulated	1.23848	0.238167	No regulated	1.09498	0.640896	No regulated	1.2011	0.626457	No regulated	1.5009	0.110106	No regulated	No regulated	0.932742	0.819867	No regulated	1.02017	0.941702	No regulated	1.08676	0.752514	No regulated	1.01396	0.964504	No regulated	No regulated	0.634943	0.0382952	Down regulated	0.841275	0.162963	No regulated	0.910322	0.359245	No regulated	1.02344	0.927357	No regulated	Regulated	Regulated
Phc1	E3	365.766	276.551	334.727	372.325	235.618	281.064	233.616	229.077	332.76	320.855	301.927	297.333	357.166	260.677	221.787	248.041	302.312	326.534	309.234	346.259	102.649	116.707	114.425	93.7193	66.6203	77.1844	81.5738	69.143	66.5898	78.8327	107.035	79.9649	97.4486	135.967	72.3549	96.7436	150.111	128.336	93.7275	41.2641	19.8075	28.3811	31.064	19.4473	30.9525	36.8974	18.3179	44.1357	23.0771		17.0488	21.501	23.1007	15.1897	44.6209	41.0899	15.6065	32.3757	75.3366	57.6233	55.1453	60.4046	141.761	50.6109	76.9079	99.386	91.2312	76.9461	43.5184	45.3339	82.622	72.3549	48.4441	117.607	82.8499	92.4987	102.78	158.799	167.842	145.735	98.3346	67.804	118.096	183.802	109.827	114.581	141.105	81.7265	211.773	103.76	147.259	71.9805	102.7	71.3715	79.0547	66.2306	0.951806	0.533326	No regulated	0.725801	0.0157096	No regulated	0.928489	0.362526	No regulated	0.806059	0.129587	No regulated	No regulated	1.09688	0.515173	No regulated	0.688938	0.0031764	No regulated	0.787389	0.18797	No regulated	0.902303	0.530449	No regulated	No regulated	1.10933	0.690779	No regulated	0.876352	0.576959	No regulated	0.932227	0.840093	No regulated	0.6615	0.105583	No regulated	No regulated	1.5718	0.0574336	No regulated	1.48351	0.218181	No regulated	1.03428	0.874829	No regulated	1.09142	0.646201	No regulated	No regulated	0.555252	0.0131247	Down regulated	0.813757	0.391266	No regulated	0.777597	0.142118	No regulated	0.929787	0.777229	No regulated	Regulated	Regulated
Phf14	E3	411.99	236.524	319.054	318.631	278.079	335.317	256.341	288.097	307.252	392.265	279.59	242.307	351.038	369.292	299.25	283.61	374.197	322.692	384.299	335.789	265.178	349.122	304.204	250.894	253.157	279.427	262.536	272.339	238.187	218.839	278.29	333.647	285.273	334.287	322.874	215.158	283.924	309.68	242.399	142.656	109.842	191.31	119.286	128.175	154.762	151.782	109.175	107.887	147.903		135.782	207.191	216.706	184.613	186.925	138.981	109.246	126.728	172.345	112.104	97.6135	222.076	132.247	107.437	129.345	124.916	159.38	112.074	124.553	125.814	151.08	135.939	120.635	169.791	107.984	168.317	310.026	295.802	310.686	438.668	292.439	252.724	366.001	395.416	350.348	333.779	398.621	261.323	416.714	270.374	366.381	290.295	317.228	260.066	322.807	220.769	1.10168	0.44685	No regulated	0.900198	0.460071	No regulated	0.949632	0.747322	No regulated	1.01321	0.922209	No regulated	No regulated	0.89889	0.369714	No regulated	0.912828	0.335506	No regulated	0.838398	0.153983	No regulated	1.09123	0.337241	No regulated	No regulated	0.997845	0.990587	No regulated	0.965906	0.829559	No regulated	0.927195	0.657701	No regulated	1.44088	0.034846	No regulated	No regulated	0.984525	0.949638	No regulated	0.817604	0.41082	No regulated	0.863744	0.538212	No regulated	0.899695	0.643299	No regulated	No regulated	0.827099	0.211265	No regulated	0.964135	0.804087	No regulated	0.991801	0.95168	No regulated	0.991574	0.954199	No regulated	No regulated	No regulated
Phf7	E3	48.2329	67.9249	66.0497	77.0084	69.1035	51.993	36.3604	93.0312	74.2044	63.5841	43.9026	67.5757	73.5341	69.6949	57.893	79.5605	53.1754	80.6731	102.806	92.7345	51.3247	29.9248	69.7716	66.3845	54.7767	63.5062	46.8815	58.5599	28.1726	40.3623	47.4011	56.5269	36.1503	66.6842	83.2471	229.863	65.1911	53.0083	69.4876	84.886	53.1202	100.911	54.6727	77.7893	95.3011	86.3734	63.0136	134.369	83.9169		74.2843	142.688	89.1026	130.865	116.979	160.734	91.6883	59.2014	101.137	97.4358	113.46	115.479	117.025	116.316	334.724	96.6506	79.1403	75.2734	81.7845	96.271	289.571	104.147	93.0887	112.155	65.1628	110.695	156.698	130.776	117.846	188.21	115.436	123.28	139.568	110.039	172.428	132.515	126.113	110.987	180.348	126.706	151.972	81.4725	118.675	123.189	131.758	154.538	1.27071	0.216403	No regulated	0.96633	0.879238	No regulated	0.961618	0.788674	No regulated	1.08281	0.506109	No regulated	No regulated	1.9206	0.321615	No regulated	1.02906	0.879132	No regulated	0.711027	0.204685	No regulated	1.11593	0.654771	No regulated	No regulated	1.45987	0.229623	No regulated	1.0984	0.618677	No regulated	1.3287	0.342223	No regulated	1.647	0.0782579	No regulated	No regulated	0.898262	0.559193	No regulated	1.55485	0.370556	No regulated	0.777684	0.00995264	No regulated	1.51826	0.476568	No regulated	No regulated	0.889863	0.397126	No regulated	0.822745	0.192918	No regulated	0.913253	0.550625	No regulated	0.910652	0.631127	No regulated	No regulated	No regulated
Phip	E3	1205.82	752.026	1162.03	1234.25	1097.33	936.628	718.118	1010.34	1246.4	1194.4	910.401	970.194	1208.06	964.867	771.363	944.43	1278.18	1039.79	1205.11	1172.64	586.568	769.066	780.744	477.383	588.233	495.348	611.334	649.098	589.064	536.062	607.039	805.164	730.865	772.498	638.746	449.664	715.386	546.823	555.901	364.303	209.78	413.103	196.946	326.185	370.615	314.466	279.165	502.166	391.262		285.568	462.271	437.813	371.563	482.388	389.146	387.237	351.508	309.603	314.309	320.73	369.534	306.357	277.028	279.665	287.216	303.371	215.784	212.34	276.079	403.668	361.774	227.972	312.321	256.928	383.642	1745.58	1563.08	1633.78	1971.44	1588.75	1576.44	1684.58	1865.83	1833.01	1509.48	1993.11	1300.56	1955.14	1339.9	1678.76	1048.07	1387.59	1290.55	1794.1	1441.31	1.07845	0.526702	No regulated	0.864102	0.332853	No regulated	0.992483	0.955466	No regulated	0.893111	0.452814	No regulated	No regulated	0.867629	0.38574	No regulated	0.896797	0.448163	No regulated	0.883613	0.384831	No regulated	1.1276	0.362176	No regulated	No regulated	1.35988	0.149235	No regulated	1.08977	0.670589	No regulated	1.32755	0.30088	No regulated	1.43188	0.0990686	No regulated	No regulated	0.966782	0.801533	No regulated	0.875276	0.0517801	No regulated	0.766696	0.0340924	No regulated	1.0079	0.966053	No regulated	No regulated	0.855315	0.129607	No regulated	0.971321	0.673464	No regulated	0.959831	0.716151	No regulated	0.870981	0.359699	No regulated	No regulated	No regulated
Phrf1	E3	765.028	553.103	926.935	1054.1	780.953	709.064	489.956	667.224	898.569	816.812	623.109	688.307	847.393	567.516	517.776	526.035	696.204	665.873	791.443	953.521	482.697	425.929	430.491	534.981	424.89	486.555	375.052	572.899	344.474	465.428	513.766	456.351	388.223	442.541	336.878	433.411	512.093	411.047	290.878	357.229	232.288	556.06	160.912	269.611	329.074	473.796	149.474	471.762	360.842		288.004	660.666	498.315	467.374	458.268	250.165	430.155	742.792	191.954	223.159	353.056	131.469	273.057	207.771	242.085	274.451	291.28	202.402	176.324	260.288	196.719	293.805	139.633	235.993	319.298	225.939	901.433	1049.32	822.247	891.983	1038.93	929.222	951.602	1154.81	986.246	812.029	1097.97	701.234	1169.53	918.871	865.885	665.227	977.93	914.142	808.114	816.845	0.941766	0.719108	No regulated	0.802385	0.250358	No regulated	0.917444	0.609581	No regulated	0.745256	0.171484	No regulated	No regulated	0.879052	0.332232	No regulated	0.992155	0.944002	No regulated	0.941729	0.661624	No regulated	0.866547	0.146372	No regulated	No regulated	1.44003	0.324619	No regulated	0.935297	0.85398	No regulated	1.14363	0.66524	No regulated	1.65977	0.0974234	No regulated	No regulated	1.15784	0.550886	No regulated	1.10863	0.648651	No regulated	1.03408	0.892284	No regulated	0.933941	0.828232	No regulated	No regulated	0.959631	0.577627	No regulated	1.11175	0.194071	No regulated	0.981582	0.873778	No regulated	0.987594	0.925277	No regulated	No regulated	No regulated
Pias1	E3	1134.81	679.249	1094.86	1230.72	1009.91	868.811	586.008	990.332	1296.26	1193.43	900.388	926.752	1186.18	793.798	547.945	898.565	926.63	1161.44	984	1273.6	493.695	551.613	500.96	488.121	455.486	468.969	441.623	565.138	469.97	450.923	548.935	437.05	541.469	555.99	441.91	448.117	632.182	478.005	471.869	254.658	201.677	405.745	250.376	291.71	302.194	393.292	148.009	482.551	337.765		295.919	659.689	530.216	517.617	642.782	345.639	462.343	595.714	319.923	294.403	368.269	261.161	312.065	254.83	207.127	330.983	283.586	224.147	234.099	257.741	284.062	248.857	223.223	288.177	269.029	219.874	995.789	991.716	968.662	1132.92	1031.23	1134.18	989.666	1052.02	1021.39	969.454	1257.6	985.258	1347.15	868.987	1248.76	734.043	1054.38	978.67	911.325	968.229	1.04977	0.73782	No regulated	0.834628	0.317273	No regulated	1.0428	0.787041	No regulated	0.827725	0.359957	No regulated	No regulated	0.997927	0.982319	No regulated	0.949285	0.454897	No regulated	0.963321	0.615698	No regulated	0.971505	0.698095	No regulated	No regulated	1.8396	0.0323058	Up regulated	1.02045	0.93541	No regulated	1.33786	0.258144	No regulated	2.04655	0.00668244	Up regulated	Regulated	0.833047	0.148885	No regulated	0.888443	0.375327	No regulated	0.803674	0.0687201	No regulated	0.810601	0.095085	No regulated	No regulated	0.956841	0.391135	No regulated	1.02886	0.563462	No regulated	1.03537	0.659524	No regulated	1.02686	0.86689	No regulated	No regulated	Regulated
Pias2	E3	833.358	557.955	866.483	910.677	654.402	714.339	529.65	594.199	899.728	813.877	615.406	603.354	826.383	498.726	538.16	636.484	779.906	603.127	807.761	918.371	251.735	274.31	383.744	345.59	219.107	317.531	266.287	373.937	353.438	225.146	227.831	299.179	286.845	344.679	191.39	236.054	399.724	266.902	250.479	346.618	266.501	440.433	254.104	354.472	234.587	384.068	233.737	467.839	417.486		306.879	633.301	414.712	372.731	543.892	290.046	494.532	566.113	512.908	393.934	650.334	341.108	586.074	460.826	449.212	636.435	528.701	319.494	321.886	414.118	504.388	385.893	364.756	410.457	356.534	392.74	367.313	330.053	327.649	327.353	316.381	372.922	309.393	367.604	333.874	299.903	431.252	238.621	506.888	288.332	255.642	280.803	286.418	290.375	298.651	271.23	0.981282	0.890422	No regulated	0.786685	0.123838	No regulated	0.925483	0.605938	No regulated	0.788946	0.173378	No regulated	No regulated	0.918574	0.618633	No regulated	0.937454	0.680079	No regulated	0.85649	0.438383	No regulated	0.893828	0.482352	No regulated	No regulated	1.44884	0.109209	No regulated	0.922921	0.681274	No regulated	1.21561	0.326136	No regulated	1.44864	0.203652	No regulated	No regulated	0.814582	0.293072	No regulated	1.12341	0.50985	No regulated	0.834543	0.392797	No regulated	0.881523	0.521633	No regulated	No regulated	0.847901	0.0066168	No regulated	1.0103	0.864159	No regulated	0.963976	0.786065	No regulated	0.984691	0.93559	No regulated	No regulated	No regulated
Pias3	E3	355.048	261.996	450.034	399.172	295.563	278.05	169.985	257.086	408.124	325.746	343.518	306.021	418.444	311.364	207.11	312.626	243.228	414.89	367.164	487.604	208.965	240.395	242.107	286.039	175.187	206.151	194.089	263.872	144.705	167.125	188.075	284.013	217.688	239.89	175.83	208.966	257.333	148.795	172.911	114.36	63.9243	166.082	95.0559	123.756	114.85	135.011	69.6081	124.561	133.218		70.0221	235.533	170.505	288.604	189.337	97.8907	176.549	140.603	61.9205	113.151	171.14	99.4899	64.6965	70.145	56.807	102.121	47.2644	61.8915	48.0203	66.2181	57.442	65.7771	53.1935	98.1358	60.5083	54.5894	256.108	253.767	255.334	311.974	334.338	261.97	268.401	235.799	244.914	240.122	256.635	316.816	408.516	299.306	361.669	170.064	244.197	210.204	195.441	173.461	1.03181	0.863968	No regulated	0.682478	0.0588138	No regulated	0.943503	0.670084	No regulated	0.852204	0.392289	No regulated	No regulated	0.806138	0.153744	No regulated	0.858612	0.214931	No regulated	0.681878	0.0120216	No regulated	0.938532	0.607464	No regulated	No regulated	1.3754	0.213973	No regulated	1.00865	0.971958	No regulated	0.994641	0.984687	No regulated	2.10774	0.046243	Up regulated	Regulated	0.637895	0.191925	No regulated	0.659117	0.197658	No regulated	0.501219	0.0888219	No regulated	0.527744	0.101353	No regulated	No regulated	0.764311	0.021566	No regulated	1.02165	0.826629	No regulated	0.982643	0.844282	No regulated	1.15074	0.497383	No regulated	No regulated	Regulated
Pias4	E3	336.961	228.034	434.361	364.553	254.767	292.366	219.071	274.092	340.876	310.095	317.331	371.666	415.818	235.333	189.172	248.041	260.953	326.534	303.522	388.139	218.741	199.498	220.478	287.015	195.913	303.853	286.915	275.866	243.309	162.711	270.645	216.457	245.193	267.603	227.179	213.61	301.937	311.54	235.935	235.795	126.948	256.481	180.793	219.224	139.286	236.479	114.304	273.642	246.506		183.884	334.242	313.509	300.288	367.821	225.995	347.245	351.508	199.178	170.775	293.474	291.363	223.583	209.547	210.623	243.45	218.735	192.365	165.82	186.429	222.686	209.391	227.972	200.945	199.212	147.088	364.786	490.409	418.712	366.167	407.875	462.3	322.081	366.395	300.926	277.983	332.479	321.861	426.278	293.32	394.655	200.913	387.977	396.943	283.279	264.923	0.937855	0.691659	No regulated	0.762732	0.154976	No regulated	0.982448	0.90137	No regulated	0.797975	0.334361	No regulated	No regulated	1.1483	0.310299	No regulated	1.14779	0.309048	No regulated	0.9746	0.884751	No regulated	1.03316	0.743679	No regulated	No regulated	1.61568	0.0310753	Up regulated	0.886598	0.605981	No regulated	1.17336	0.419885	No regulated	1.58003	0.0229901	Up regulated	Regulated	0.76421	0.18662	No regulated	0.929213	0.635626	No regulated	0.799495	0.230379	No regulated	0.921737	0.598579	No regulated	No regulated	0.812843	0.142987	No regulated	0.950354	0.645526	No regulated	0.751947	0.0338055	No regulated	0.801894	0.230195	No regulated	No regulated	Regulated
Pja1	E3	2555.68	1682.35	2884.92	2927.03	2412.79	1972.72	1433.51	2383.8	2489.32	2701.84	2466.25	2473.27	2919.48	1748.71	1277.72	1896.35	2439.17	2878.62	2288.66	3142.5	413.042	325.182	272.109	363.162	324.219	346.841	369.426	452.957	394.416	312.177	412.848	317.102	313.565	363.732	304.202	293.327	428.031	330.14	315.118	875.977	515.896	1017.52	657.314	770.821	645.93	873.796	478.464	975.89	952.456		681.954	1422	1067.03	1393.94	1594.29	1022.41	1140.25	1320.01	166.153	188.585	274.459	133.245	203.604	126.083	198.387	103.033	173.669	118.765	175.574	132.436	143.998	137.036	120.635	158.887	142.427	101.597	375.738	319.155	422.283	451.118	522.456	366.758	328.913	420.81	354.741	364.666	336.888	362.724	468.632	347.196	453.559	230.179	513.499	304.062	309.631	236.538	1.06955	0.637193	No regulated	0.816203	0.259224	No regulated	1.00803	0.949383	No regulated	0.780326	0.26789	No regulated	No regulated	0.994991	0.96875	No regulated	1.08733	0.491703	No regulated	1.08671	0.520873	No regulated	0.945471	0.595804	No regulated	No regulated	1.65551	0.0241752	Up regulated	0.902928	0.616493	No regulated	1.1349	0.510917	No regulated	1.68823	0.02293	Up regulated	Regulated	0.704596	0.171104	No regulated	0.827744	0.437976	No regulated	0.787527	0.288172	No regulated	0.702425	0.155592	No regulated	No regulated	0.869563	0.481496	No regulated	1.04504	0.742341	No regulated	0.904817	0.288468	No regulated	0.956177	0.795061	No regulated	No regulated	Regulated
Pja2	E3	5830.16	4058.51	6757.22	7633.72	4304.4	4736.64	3984.49	4394.48	6506.8	5656.05	4568.95	4605.77	6428.11	3322.73	3379.81	4404.84	5350.03	5228.38	5170.49	7012.68	1270.9	1480.28	1705.22	1532.7	1388.17	1700.01	1688.67	2289.48	1622.49	1452.41	1717.14	1699.94	1612.62	2103.58	1456.43	1400.07	2142.73	1950.15	1274.21	450.368	303.415	610.719	203.78	416.349	434.149	607.129	254.253	652.228	604.201		423.786	853.198	639.119	592.397	697.05	264.667	652.548	925.021	983.504	1003.69	1700.63	913.175	1082.71	1101.9	1139.64	1502.64	1355.28	853.099	759.321	1015.17	947.399	1114.92	868.194	1035.88	1085.43	1113.02	512.216	574.479	381.215	432.81	568.63	599.449	515.329	482.48	451.389	529.065	802.534	399.552	804.736	459.934	596.106	490.417	405.094	439.961	612.674	536.153	0.937477	0.686136	No regulated	0.717475	0.108671	No regulated	0.878826	0.449021	No regulated	0.722231	0.16098	No regulated	No regulated	1.12991	0.441668	No regulated	1.17987	0.26234	No regulated	1.06684	0.436407	No regulated	1.14752	0.235484	No regulated	No regulated	1.61915	0.195694	No regulated	1.09156	0.764663	No regulated	1.4285	0.196489	No regulated	1.7724	0.0530023	No regulated	No regulated	0.93728	0.723102	No regulated	1.0491	0.799187	No regulated	0.865653	0.522746	No regulated	0.84924	0.432824	No regulated	No regulated	1.04901	0.72669	No regulated	1.13951	0.243207	No regulated	1.14827	0.514695	No regulated	1.237	0.264935	No regulated	No regulated	No regulated
Zmynd8	E3	871.542	642.861	791.477	980.621	717.677	666.113	591.462	596.2	905.525	804.095	677.024	681.549	947.189	575.662	524.299	613.084	776.951	696.605	765.333	883.97	279.842	268.325	401.884	346.566	251.677	298.967	264.411	316.082	284.287	262.986	281.348	296.422	257.767	342.081	315.872	257.725	343.969	284.571	230.279	219.289	127.849	209.179	103.754	141.435	140.915	180.294	93.7877	223.621	190.911		127.866	196.441	187.006	198.634	279.785	129.312	184.352	205.355	120.745	91.1496	145.152	46.1917	86.5791	100.334	117.984	97.5624	68.1486	66.9097	85.5361	111.552	85.7695	106.34	57.9429	78.6644	56.7847	97.0478	597.305	619.628	612.444	532.407	638.747	756.63	630.497	686.839	542.545	503.159	685.241	552.915	743.254	426.013	719.804	463.523	642.444	438.984	513.855	577.153	0.950208	0.636367	No regulated	0.782429	0.0808306	No regulated	0.933574	0.566695	No regulated	0.809443	0.241119	No regulated	No regulated	0.86112	0.300056	No regulated	0.872376	0.292459	No regulated	0.852085	0.22169	No regulated	0.934849	0.582429	No regulated	No regulated	1.21018	0.445711	No regulated	0.842988	0.479356	No regulated	1.09564	0.712075	No regulated	1.17579	0.39077	No regulated	No regulated	0.768765	0.385821	No regulated	0.998066	0.993483	No regulated	0.823697	0.491804	No regulated	0.826813	0.525065	No regulated	No regulated	0.919828	0.376016	No regulated	1.14859	0.0517865	No regulated	0.967006	0.680694	No regulated	0.996109	0.980114	No regulated	No regulated	No regulated
Plaa	E3	761.678	493.669	732.144	830.843	554.493	594.529	392.692	564.189	758.276	728.772	576.125	516.471	700.325	450.754	309.85	526.971	566.219	590.322	647.841	753.094	670.887	793.006	780.047	728.277	817.703	754.258	801.673	931.314	668.459	725.261	836.399	750.016	806.309	896.34	855.033	582.784	879.221	860.223	870.211	808.775	424.061	891.377	457.262	647.065	653.261	774.844	378.082	881.734	767.839		655.772	997.841	916.327	1071.46	1230.09	783.125	775.449	1543.86	489.172	478.798	706.747	509.886	533.746	463.49	517.38	578.08	494.627	429.895	404.421	409.534	478.421	542.661	376.154	472.765	482.205	515.566	513.059	703.698	584.768	723.546	647.298	681.122	676.37	642.098	716.072	590.839	780.487	504.989	847.091	503.833	699.777	443.748	688.089	744.024	669.769	611.845	0.907443	0.475702	No regulated	0.747216	0.0936317	No regulated	0.915308	0.549215	No regulated	0.705346	0.107258	No regulated	No regulated	1.07409	0.515669	No regulated	1.11195	0.129428	No regulated	1.00043	0.995835	No regulated	1.11287	0.093999	No regulated	No regulated	1.67831	0.10419	No regulated	0.950329	0.834298	No regulated	1.19071	0.412368	No regulated	1.54208	0.0550999	No regulated	No regulated	0.897516	0.380282	No regulated	0.95793	0.715761	No regulated	0.795786	0.128147	No regulated	0.852779	0.318398	No regulated	No regulated	1.07471	0.447407	No regulated	1.04824	0.588878	No regulated	1.02666	0.839624	No regulated	0.987872	0.944938	No regulated	No regulated	No regulated
Plrg1	E3	439.456	272.913	466.826	488.191	342.187	334.564	259.371	418.14	453.342	405.96	437.485	489.441	410.565	361.146	267.449	355.682	483.502	403.365	394.906	425.532	256.623	258.35	244.201	294.825	258.585	246.209	225.969	397.219	285.568	215.056	319.575	198.534	226.332	260.675	201.505	190.391	344.826	307.82	277.143	336.007	262	364.75	197.567	227.18	258.209	370.651	177.317	325.624	296.856		259.995	420.246	355.311	392.594	410.03	366.184	320.909	756.667	190.922	171.822	205.369	207.863	238.806	151.833	195.766	192.389	203.347	190.693	156.066	146.189	158.949	150.191	161.48	176.021	167.562	174.383	302.443	400.111	362.467	303.919	372.816	392.955	324.033	333.746	331.677	341.75	522.97	332.96	476.83	277.357	425.285	299.787	386.836	393.032	344.766	419.461	1.02394	0.859652	No regulated	0.812207	0.238208	No regulated	1.07128	0.600225	No regulated	0.836545	0.288577	No regulated	No regulated	1.06279	0.660546	No regulated	1.07019	0.674939	No regulated	1.03757	0.785135	No regulated	0.841599	0.0632817	No regulated	No regulated	1.59765	0.181173	No regulated	0.890576	0.589355	No regulated	1.01406	0.927352	No regulated	1.34233	0.0735276	No regulated	No regulated	0.890004	0.0774513	No regulated	1.00363	0.972956	No regulated	0.897315	0.267889	No regulated	0.808652	0.0147981	No regulated	No regulated	1.12795	0.182131	No regulated	1.03989	0.65475	No regulated	1.11718	0.484466	No regulated	1.08059	0.633274	No regulated	No regulated	No regulated
Pml	E3	174.174	138.276	207.105	223.96	193.157	166.528	135.442	149.05	212.178	147.711	155.585	186.316	249.491	144.821	134.54	151.633	242.243	158.785	203.164	222.114	273.732	260.345	216.99	287.992	181.602	169.024	218.468	209.546	218.978	163.972	169.726	210.942	233.405	234.694	171.94	160.981	281.351	146.005	195.535	485.737	239.491	409.949	200.673	273.146	311.969	364.781	142.88	460.973	377.626		291.048	534.592	489.515	507.101	582.483	293.672	379.433	478.236	45.4084	89.0543	95.7119	39.0853	98.9476	86.1274	90.8912	55.6197	80.2395	61.8915	70.5298	69.2743	68.4583	97.5694	38.9453	64.645	72.61	101.597	1712.72	2455.16	1899.83	1929.7	1858.1	2118.87	1718.74	1962.57	1995.56	1547.34	2423.48	1759.14	2703.86	2031.29	1907.3	1303.56	1709.38	1563.33	1941.23	1807.15	1.11135	0.456458	No regulated	0.866394	0.321462	No regulated	0.94388	0.680362	No regulated	0.915226	0.648999	No regulated	No regulated	0.754407	0.126279	No regulated	0.74937	0.016469	No regulated	0.709201	0.0264629	No regulated	0.818993	0.0685937	No regulated	No regulated	1.29792	0.322647	No regulated	0.818037	0.494126	No regulated	1.12752	0.633442	No regulated	1.52832	0.0784267	No regulated	No regulated	1.18276	0.533744	No regulated	1.23147	0.410377	No regulated	1.04707	0.845472	No regulated	1.01499	0.965932	No regulated	No regulated	0.877921	0.236268	No regulated	0.957595	0.659865	No regulated	0.966001	0.792078	No regulated	0.993574	0.970399	No regulated	No regulated	No regulated
Poc1a	E3	83.7377	66.712	105.232	129.996	98.2435	64.0494	47.8745	84.0282	85.7988	79.2356	83.1839	102.329	96.2947	56.118	45.6621	66.4564	85.6714	111.406	99.5423	91.9867	48.8807	43.8896	56.515	53.6934	41.9461	38.1037	45.0062	35.277	28.1726	21.4425	58.1045	49.6334	46.3667	48.4976	49.0146	46.4369	48.8933	47.4285	48.4797	11.7897	13.5051	22.0742	11.183	17.6794	29.3234	25.1573	26.3778	35.3086	17.8323		19.4844	72.3215	47.3014	30.3793	41.003	22.962	39.0163	51.8012	25.8002	29.3355	25.3541	14.2128	26.6397	13.3187	17.4791	8.20618	21.9834	10.0365	21.7592	6.62181	29.1144	16.4443	8.54896	13.2405	4.65449	19.7128	64.027	90.2975	56.2449	49.0664	124.842	141.772	84.9122	85.8549	47.2256	39.8542	145.514	29.2601	56.0173	19.9538	49.4791	93.3374	99.2765	206.293	147.13	135.615	1.00759	0.96285	No regulated	0.762802	0.24349	No regulated	0.908913	0.581431	No regulated	0.685887	0.136798	No regulated	No regulated	0.942161	0.370869	No regulated	0.789901	0.0245795	No regulated	0.707592	0.317254	No regulated	0.953363	0.462918	No regulated	No regulated	2.6435	0.0200068	Up regulated	1.68291	0.0301846	Up regulated	1.6538	0.221046	No regulated	3.41581	0.0952881	No regulated	Regulated	0.529487	0.110037	No regulated	0.693155	0.205245	No regulated	0.637795	0.148656	No regulated	0.76179	0.46612	No regulated	No regulated	2.26592	0.0270235	Up regulated	1.68459	0.0456814	Up regulated	1.00854	0.985436	No regulated	0.842671	0.586629	No regulated	Regulated	Regulated
Poc1b	E3	65.6504	48.5178	54.8548	93.2579	77.4292	55.0071	39.6934	89.0299	84.6394	94.8871	64.6986	76.264	92.793	96.8488	80.7241	69.2644	83.702	61.4652	92.199	114.422	70.877	115.709	66.9807	84.9331	77.9704	67.4142	56.2578	70.5541	75.5538	71.2647	73.3952	74.4501	65.2277	102.191	71.5769	98.2915	77.1999	92.0671	62.2157	56.5907	44.1168	71.4784	52.1875	75.1374	81.4539	57.0232	23.4469	94.1562	84.9658		76.1109	137.802	119.904	137.875	113.361	43.507	119.975	132.278	33.0243	53.4326	53.8776	14.2128	37.1053	48.8351	47.1935	49.2371	62.6528	36.8003	39.0165	43.2965	50.3601	58.1031	35.1457	29.5965	24.2033	19.7128	148.273	179.038	161.592	183.816	189.829	241.937	151.28	250.309	198.787	136.501	209.894	200.28	306.046	170.605	199.095	122.604	199.694	203.36	204.225	126.154	1.34127	0.18053	No regulated	0.995725	0.985553	No regulated	1.22193	0.26996	No regulated	1.29491	0.158201	No regulated	No regulated	0.974223	0.879048	No regulated	0.804126	0.23785	No regulated	0.86741	0.385808	No regulated	0.925986	0.666053	No regulated	No regulated	1.82339	0.100236	No regulated	1.05655	0.834142	No regulated	1.51672	0.0137252	Up regulated	2.35073	0.000355337	Up regulated	Regulated	0.63422	0.235836	No regulated	1.18003	0.525941	No regulated	1.17612	0.568776	No regulated	1.23897	0.464078	No regulated	No regulated	1.09025	0.50482	No regulated	1.23878	0.183703	No regulated	1.10813	0.381462	No regulated	1.18675	0.482212	No regulated	No regulated	Regulated
Ppil2	E3	1028.97	678.036	1027.69	1031.49	849.223	739.205	580.554	827.278	1124.66	879.418	856.486	913.237	1004.09	706.905	531.637	593.428	873.455	905.331	762.886	1061.21	468.032	476.801	480.029	506.67	485.588	403.508	433.185	572.899	405.942	403.623	477.069	376.386	495.102	459.861	445.8	377.687	601.302	424.067	385.414	587.129	407.855	797.825	495.782	546.293	586.468	690.987	320.197	801.309	626.23		499.288	1129.78	748.022	960.454	969.599	653.813	715.949	1104.48	189.89	291.26	405.032	163.448	260.689	288.571	256.942	268.98	287.983	244.22	207.838	198.145	203.801	245.568	215.624	267.926	212.245	307.823	1033.7	1259.49	948.128	1048.7	1085.1	1154.21	899.874	1054.44	1012.6	943.548	1315.8	928.756	1304.79	879.961	1135.66	740.371	1087.48	1032.44	922.305	949.306	0.956641	0.718122	No regulated	0.79557	0.127967	No regulated	1.00202	0.986472	No regulated	0.753033	0.141538	No regulated	No regulated	0.925933	0.546306	No regulated	0.98118	0.825341	No regulated	0.888161	0.143131	No regulated	0.920072	0.221741	No regulated	No regulated	1.50479	0.0788725	No regulated	0.936797	0.762813	No regulated	1.12257	0.589126	No regulated	1.65357	0.053267	No regulated	No regulated	1.00098	0.996849	No regulated	1.02434	0.915259	No regulated	0.893826	0.660458	No regulated	0.844733	0.51739	No regulated	No regulated	0.930421	0.374712	No regulated	0.977529	0.787219	No regulated	0.979181	0.84918	No regulated	0.946565	0.706423	No regulated	No regulated	No regulated
Prc1	E3	62.9708	14.5553	39.182	41.6834	68.2709	52.7465	33.0274	32.0107	74.2044	72.3881	25.4173	72.4025	48.1473	57.9282	73.3855	43.0563	52.1907	58.9041	63.6418	70.2988	52.5467	44.8871	50.2356	22.4536	33.0634	48.8509	59.0707	36.6881	30.7338	26.4878	13.7616	23.438	43.2232	39.8373	31.8984	49.5327	49.7511	26.0392	23.4319	4.71589	10.8041	27.33	11.183	12.3756	16.2908	20.1258	16.1198	49.0397	17.8323		9.13331	5.8639	22.0007	17.5265	39.797	3.62558	11.7049	12.9503	15.4801	28.2878	57.0468	31.9789	10.4656	6.21538	7.86558	6.38258	16.4876	13.3819	17.2573	12.2249	9.44252	9.86657	1.89977	14.7983	17.687	34.8765	470.936	1128.72	258.012	238.009	668.675	850.631	434.321	580.427	246.012	171.373	1352.84	200.785	170.784	90.7896	355.779	593.246	904.899	1546.71	939.872	1390.84	1.54702	0.113258	No regulated	1.17466	0.618718	No regulated	1.54309	0.215853	No regulated	1.40486	0.234645	No regulated	No regulated	0.874396	0.611293	No regulated	1.04438	0.842501	No regulated	0.556328	0.0792573	No regulated	0.813511	0.375599	No regulated	No regulated	1.25993	0.719538	No regulated	1.20134	0.624226	No regulated	1.87553	0.439537	No regulated	1.12008	0.821878	No regulated	No regulated	0.676356	0.362924	No regulated	0.232911	0.0601921	No regulated	0.446947	0.124359	No regulated	0.21295	0.0526395	No regulated	No regulated	2.282	0.0459148	Up regulated	1.20918	0.652734	No regulated	0.940515	0.93312	No regulated	0.577665	0.395838	No regulated	Regulated	Regulated
Prkn	E3	202.31	132.211	169.042	199.939	183.998	200.437	145.139	181.061	258.556	227.925	149.423	223.965	202.219	204.559	168.787	169.417	183.16	184.396	207.244	195.939	97.7613	125.684	172.336	117.149	135.215	94.7707	155.646	171.446	175.439	121.718	128.442	161.308	173.679	142.029	170.384	132.345	180.133	124.616	149.479	49.5169	35.1134	74.6318	59.6429	53.9221	48.0578	72.9561	59.35	72.5787	39.8605		49.9288	107.505	57.2017	86.4643	133.863	58.0093	73.1556	53.6512	92.8808	54.4802	93.1765	103.043	112.267	124.308	110.118	119.446	127.504	78.6189	94.5399	109.005	93.6383	94.2806	74.091	113.713	97.7442	142.539	16.0068	26.4665	12.4989	82.7538	27.3627	70.8859	57.5841	77.3903	63.6996	35.8688	116.412	32.7915	21.8604	17.9584	73.0406	56.1606	23.9633	41.0631	129.562	28.3846	1.09557	0.391676	No regulated	1.01014	0.932588	No regulated	1.22227	0.222929	No regulated	1.05896	0.612076	No regulated	No regulated	1.14357	0.395855	No regulated	1.08607	0.647205	No regulated	1.10632	0.583272	No regulated	1.26216	0.121798	No regulated	No regulated	1.45579	0.284592	No regulated	1.07026	0.712911	No regulated	0.988971	0.964342	No regulated	1.52986	0.174748	No regulated	No regulated	1.37375	0.126101	No regulated	1.35671	0.059697	No regulated	1.19235	0.311627	No regulated	1.01678	0.913745	No regulated	No regulated	1.61896	0.505113	No regulated	1.69339	0.278937	No regulated	1.80628	0.31676	No regulated	1.22722	0.724611	No regulated	No regulated	No regulated
Prpf19	E3	178.864	218.33	190.313	234.558	200.65	216.261	163.016	266.089	209.859	226.947	244.16	232.653	238.11	173.785	167.156	234.001	150.664	197.201	277.413	298.396	272.51	300.245	261.644	375.853	224.535	354.658	204.403	368.998	290.69	315.331	318.046	317.102	205.114	328.225	234.959	233.733	387.715	312.47	225.431	203.962	116.144	198.668	110.588	106.076	121.366	200.42	122.364	135.35	150.001		155.875	248.239	204.606	287.435	192.955	106.35	151.188	242.356	219.818	225.255	225.018	158.118	169.353	186.461	210.623	242.538	229.727	158.911	178.575	210.37	270.685	213.776	171.929	166.675	148.944	175.899	91.8282	133.889	107.133	143.538	129.973	123.28	130.784	124.55	137.284	95.6501	124.349	91.8162	318.342	101.764	71.8626	102.038	152.909	112.435	127.366	104.077	1.1236	0.529715	No regulated	1.02914	0.819467	No regulated	1.11137	0.18146	No regulated	0.989038	0.925208	No regulated	No regulated	0.95794	0.792381	No regulated	0.952359	0.784792	No regulated	1.01804	0.851475	No regulated	0.896838	0.463317	No regulated	No regulated	1.10088	0.695549	No regulated	0.87426	0.573294	No regulated	0.934758	0.718482	No regulated	1.56832	0.0515432	No regulated	No regulated	0.791295	0.0727767	No regulated	0.976777	0.839934	No regulated	0.938873	0.598522	No regulated	1.05672	0.743292	No regulated	No regulated	1.04282	0.761182	No regulated	1.06759	0.550165	No regulated	0.942716	0.689313	No regulated	1.2469	0.646044	No regulated	No regulated	No regulated
Prpf4	E3	177.524	150.405	219.419	216.895	197.32	162.007	117.868	179.06	205.221	230.859	171.759	191.143	193.465	140.295	132.094	172.225	249.137	204.884	208.876	240.063	161.306	169.574	191.872	176.7	179.135	154.369	145.333	205.312	186.964	140.007	152.907	198.534	168.177	224.301	189.056	157.112	193.858	206.453	180.991	112.002	117.945	192.361	98.7835	113.148	119.737	114.046	82.797	157.908	102.798		126.04	242.375	135.304	190.455	219.486	163.151	153.139	250.681	167.185	183.347	217.412	113.703	158.887	144.729	119.732	144.064	143.991	133.819	126.053	132.436	107.802	183.08	98.788	147.204	113.569	157.703	267.903	275.563	265.154	246.797	303.555	383.709	295.729	299.887	224.047	201.264	383.629	223.487	326.54	157.635	261.533	185.093	350.32	318.728	300.847	318.538	1.18151	0.140214	No regulated	0.858699	0.299293	No regulated	1.04546	0.691129	No regulated	0.834915	0.200561	No regulated	No regulated	1.0557	0.466801	No regulated	0.978121	0.809802	No regulated	0.914768	0.408568	No regulated	1.11526	0.194448	No regulated	No regulated	1.50925	0.0790671	No regulated	0.82467	0.371799	No regulated	0.989578	0.961057	No regulated	1.4537	0.193987	No regulated	No regulated	0.818558	0.280752	No regulated	0.832414	0.286454	No regulated	0.786771	0.190936	No regulated	0.762212	0.300007	No regulated	No regulated	1.22078	0.00492498	No regulated	1.21552	0.0690958	No regulated	0.978217	0.900932	No regulated	0.881926	0.477224	No regulated	No regulated	No regulated
Pwp1	E3	329.592	232.885	335.846	323.577	293.898	272.021	198.467	339.114	339.717	305.204	288.833	303.125	298.513	228.092	161.448	223.705	297.388	306.045	296.995	343.267	295.728	266.33	235.828	333.875	303.493	254.025	286.915	316.788	250.992	295.78	304.284	319.86	303.348	312.636	277.75	226.767	382.569	256.672	306.23	290.027	135.952	316.397	162.154	191.821	191.417	307.757	123.829	262.853	263.289		225.288	417.314	317.909	399.605	451.033	313.008	256.532	518.012	338.499	270.306	321.998	204.31	287.329	285.907	268.304	310.011	260.504	197.384	223.594	235.329	294.292	321.212	269.767	314.658	255.997	285.078	382.477	400.111	387.465	419.628	365.121	408.365	402.113	376.069	367.92	369.648	503.568	393.498	530.115	309.283	395.833	302.951	531.757	515.244	408.449	416.307	1.01784	0.847795	No regulated	0.903102	0.467856	No regulated	1.01226	0.894688	No regulated	0.746182	0.0825525	No regulated	No regulated	1.03576	0.810183	No regulated	1.02603	0.779219	No regulated	1.00263	0.978786	No regulated	1.07231	0.419951	No regulated	No regulated	1.70098	0.0838783	No regulated	0.900826	0.71789	No regulated	1.10765	0.634949	No regulated	1.67281	0.0397524	Up regulated	Regulated	1.00517	0.96804	No regulated	1.01448	0.903071	No regulated	0.807683	0.17122	No regulated	1.03986	0.752784	No regulated	No regulated	1.17744	0.114219	No regulated	0.976087	0.500984	No regulated	1.02828	0.754987	No regulated	0.967604	0.824949	No regulated	No regulated	Regulated
Pwp2	E3	308.155	220.756	315.695	342.652	246.441	223.796	149.684	249.084	331.601	198.578	302.697	226.861	344.91	190.077	183.464	202.177	226.488	284.276	318.209	358.225	147.864	171.569	183.499	163.033	203.809	195.404	156.584	232.123	170.316	183.522	221.715	168.202	184.681	209.579	218.621	139.311	259.049	197.154	144.631	169.772	95.4363	203.924	84.4941	192.705	184.9	258.281	112.838	344.259	266.436		154.049	301.014	216.706	313.141	329.23	129.312	237.999	481.936	146.545	157.155	189.522	168.778	223.583	191.789	121.48	176.889	142.892	113.746	108.046	146.699	139.277	162.25	157.681	164.339	168.492	204.71	251.896	278.677	316.043	306.848	323.222	331.315	287.921	250.309	293.238	271.009	295.438	227.018	438.574	247.427	252.108	233.343	431.339	338.281	228.38	186.077	0.999949	0.9997	No regulated	0.731942	0.0650736	No regulated	0.892592	0.466335	No regulated	0.775424	0.209023	No regulated	No regulated	1.11139	0.561395	No regulated	1.18313	0.147453	No regulated	1.15232	0.237011	No regulated	1.17286	0.0889104	No regulated	No regulated	2.12865	0.124843	No regulated	1.3524	0.284223	No regulated	1.84178	0.155589	No regulated	2.00102	0.0233822	Up regulated	Regulated	1.08266	0.436109	No regulated	1.07816	0.60689	No regulated	0.772482	0.0318448	No regulated	0.924891	0.332207	No regulated	No regulated	1.02654	0.901108	No regulated	1.03407	0.691792	No regulated	0.942122	0.467633	No regulated	1.0156	0.934315	No regulated	No regulated	Regulated
Pdzrn3	E3	308.155	220.756	289.947	401.998	215.636	181.599	139.988	178.06	318.847	259.228	165.597	270.303	223.229	181.931	177.756	176.905	115.213	224.092	245.592	315.597	248.069	229.423	258.155	408.069	191.965	205.174	216.592	372.526	304.776	334.881	311.929	260.575	199.613	264.139	208.507	249.212	377.422	497.534	286.03	25.9374	15.3058	39.9438	29.2002	2.65191	28.5089	13.4172	31.5068	16.6735	11.5386		25.5733	45.9339	30.8009	67.7693	8.44179	39.8814	28.2868	4.62511	702.798	457.844	568.567	516.992	867.694	689.019	614.389	1002.98	860.651	620.587	580.745	551.648	909.629	916.495	555.682	721.22	689.795	588.352	14.3218	31.1371	9.82054	25.6317	11.9712	20.033	27.3281	29.0214	28.555	22.9162	57.3239	27.2422	35.5232	22.9468	22.3834	37.9677	12.5522	23.4646	54.8991	18.923	0.737592	0.202072	No regulated	0.585886	0.0353131	Down regulated	0.830544	0.334586	No regulated	0.622367	0.0487224	Down regulated	Regulated	1.233	0.374232	No regulated	0.862326	0.529483	No regulated	1.10935	0.507534	No regulated	0.815616	0.30185	No regulated	No regulated	0.735911	0.488997	No regulated	0.689254	0.35148	No regulated	0.649657	0.198372	No regulated	1.74542	0.184708	No regulated	No regulated	1.18681	0.172204	No regulated	1.41309	0.0734832	No regulated	1.16358	0.338767	No regulated	1.41383	0.179438	No regulated	No regulated	1.35753	0.529418	No regulated	1.09198	0.777579	No regulated	1.68132	0.197217	No regulated	1.46854	0.191255	No regulated	No regulated	Regulated
Pdzrn4	E3	161.446	95.8227	165.684	166.734	115.728	110.768	80.9019	139.047	154.206	196.622	105.52	170.87	128.685	115.856	91.3242	119.809	112.259	157.505	140.338	97.2217	54.9907	99.7492	92.7962	54.6696	55.7637	43.9658	61.8835	58.5599	105.007	30.9024	81.0405	82.7223	88.804	71.8804	57.5727	36.3756	90.0666	29.7591	54.1357	7.07384		4.20461	6.2128	7.07175	8.14539	1.67715	9.52531	5.88476	14.6854		7.30665	5.8639	11.0003	5.84218		13.2938	0.975407	9.25021	6.19205	6.28618	6.33854	3.55321	7.61135	13.3187	11.3614	0.911798	6.59503	6.69097	3.00127	12.7343	12.59	5.48143	5.69931	16.356	6.51628	22.7456	12.6369	9.34112	1.78555	30.758	0.855083	9.24599	31.2321	33.8583	27.4567	11.9563	52.0325	15.639	1.36628	11.9723	28.2738	18.1929	4.56444	25.42	59.291		0.860327	0.386168	No regulated	0.757086	0.144695	No regulated	1.06365	0.728679	No regulated	0.772739	0.148679	No regulated	No regulated	0.696006	0.252137	No regulated	0.728553	0.188001	No regulated	0.957184	0.904501	No regulated	0.995942	0.98325	No regulated	No regulated	1.34464	0.638737	No regulated	1.13284	0.705569	No regulated	1.59376	0.331947	No regulated	1.29816	0.432412	No regulated	No regulated	2.71899	0.176237	No regulated	1.48428	0.40001	No regulated	1.29734	0.482151	No regulated	1.41682	0.425846	No regulated	No regulated	2.18324	0.424487	No regulated	1.37911	0.631696	No regulated	1.96407	0.28059	No regulated	1.09691	0.879376	No regulated	No regulated	No regulated
Rnf113a1	E3	42.2038	40.0272	69.4082	55.1069	39.9635	24.8662	31.5123	33.0111	66.0883	44.998	53.9155	53.0952	40.2687	38.9205	20.3849	57.0963	49.2365	51.221	63.6418	54.5937	7.3321	15.9599	6.97716	23.4298	7.89574	4.88509	16.8773	9.17203	8.96401	8.82926	25.9941	11.0296	13.3599	5.19617	20.2283	1.5479	21.4444	20.4594	13.7359	9.43178	9.00342	10.5115	9.3192	7.95572	3.25816	5.87003	5.86173	7.84635	8.39169		7.91554	15.6371	15.4005	11.6844	25.3254	16.9194	10.7295	37.9259	30.9603	10.477	15.2125	14.2128	27.5912	11.5428	7.86558	14.5888	8.79337	5.01823	11.2548	17.3186	10.2294	13.1554	12.3485	12.4617	8.37808	9.09823	21.904	17.1254	21.4266	26.364	29.9279	23.115	24.4001	22.9752	12.081	25.9052	14.9924	22.7018	20.4941	17.9584	20.0273	23.7298	17.1166	29.3308	13.1758	18.923	1.05779	0.709305	No regulated	0.625662	0.0574714	No regulated	1.0549	0.738669	No regulated	0.757791	0.262414	No regulated	No regulated	1.06497	0.889941	No regulated	0.723109	0.46255	No regulated	1.08723	0.874317	No regulated	0.927652	0.853004	No regulated	No regulated	2.37548	0.111141	No regulated	0.599636	0.0227137	Down regulated	0.841604	0.0124014	No regulated	1.4886	0.0594557	No regulated	Regulated	0.563306	0.186515	No regulated	0.869124	0.723031	No regulated	0.598129	0.233138	No regulated	0.67235	0.291892	No regulated	No regulated	0.904701	0.622806	No regulated	1.15662	0.223819	No regulated	0.871693	0.491371	No regulated	0.946897	0.627646	No regulated	No regulated	Regulated
Rnf144a	E3	524.533	303.236	597.806	582.862	396.304	296.134	271.188	302.101	466.096	429.438	324.263	426.692	476.221	254.341	252.772	360.362	374.197	347.022	403.065	515.275	263.956	472.811	402.582	430.523	220.587	186.61	275.663	371.82	230.503	286.32	305.813	257.818	244.407	245.952	255.965	264.691	387.715	337.579	185.031	113.181	62.1236	83.041	50.3237	43.3145	79.8249	191.195	40.2994	155.946	112.239		61.4976	84.0493	99.0029	68.9377	129.039	66.469	79.008	173.904	75.3366	210.587	231.357	76.394	117.976	121.644	69.9163	67.473	143.991	83.6371	66.7782	126.833	91.2777	94.2806	30.3963	106.703	65.1628	53.073	414.491	504.421	421.39	525.084	513.05	530.104	567.057	632.424	538.152	622.722	505.332	362.22	784.242	590.631	454.737	246.79	629.892	494.712	458.956	501.461	0.816336	0.291676	No regulated	0.630205	0.0656571	No regulated	0.819786	0.289877	No regulated	0.669026	0.105667	No regulated	No regulated	0.748479	0.169374	No regulated	0.671826	0.078493	No regulated	0.698687	0.0750211	No regulated	0.639634	0.051682	No regulated	No regulated	1.45275	0.27397	No regulated	1.14891	0.77743	No regulated	1.4241	0.362422	No regulated	1.0885	0.693295	No regulated	No regulated	0.505191	0.182093	No regulated	0.635044	0.296043	No regulated	0.709547	0.39917	No regulated	0.485012	0.17457	No regulated	No regulated	1.11774	0.28914	No regulated	1.20224	0.0509976	No regulated	1.0874	0.537828	No regulated	1.11312	0.678648	No regulated	No regulated	No regulated
Rnf144b	E3	73.0193	76.4155	80.603	122.931	123.221	110.768	65.4487	69.0232	127.539	84.1267	81.6434	134.186	109.426	79.6513	60.3392	79.5605	86.6562	65.3068	130.547	96.4738	70.877	86.7818	106.751	106.41	80.4379	112.357	103.139	114.298	101.165	120.456	93.273	96.5094	62.0842	131.636	81.691	92.0999	123.52	147.865	99.3835	253.479	199.876	347.931	135.439	166.186	219.926	232.286	93.7877	114.753	155.246		141.262	228.692	136.404	148.391	274.961	180.071	188.254	411.634	66.0485	62.8618	95.7119	44.4151	53.2795	60.3779	63.7986	54.7079	71.4461	78.6189	75.782	84.0461	62.1632	83.3177	85.4896	112.155	103.33	95.5314	52.2326	71.6153	56.2449	49.7987	77.8126	106.329	45.8721	87.0641	106.532	43.8396	134.932	51.4574	118.866	47.889	91.8898	80.6815	46.7855	95.8138	85.6426	37.8461	1.0737	0.729257	No regulated	1.04389	0.843042	No regulated	1.21114	0.345796	No regulated	0.932028	0.711576	No regulated	No regulated	1.24823	0.190065	No regulated	1.10628	0.429333	No regulated	1.13225	0.348287	No regulated	1.00297	0.987754	No regulated	No regulated	1.12618	0.688428	No regulated	0.760292	0.350356	No regulated	0.585388	0.116987	No regulated	0.730897	0.293958	No regulated	No regulated	1.54138	0.0342177	Up regulated	0.862943	0.454155	No regulated	1.15186	0.412388	No regulated	1.14468	0.487324	No regulated	Regulated	1.15745	0.582897	No regulated	1.37925	0.184715	No regulated	1.46487	0.313017	No regulated	1.47603	0.15869	No regulated	No regulated	Regulated
Rabgef1	E3	438.786	365.096	507.127	529.874	367.997	329.289	314.517	407.137	483.488	425.525	378.178	408.35	470.093	361.146	330.235	368.786	436.235	559.589	412.856	538.459	221.185	195.508	260.946	228.441	258.585	230.576	195.027	292.094	236.906	211.272	267.587	194.397	281.344	207.847	186.722	190.391	282.209	289.221	233.511	147.372	166.563	259.635	158.426	141.435	207.708	150.105	102.58	199.101	197.205		199.715	291.24	207.906	220.834	266.519	171.611	180.45	223.855	868.951	716.625	1111.78	943.377	1030.39	1064.61	770.827	909.974	1051.91	886.553	835.853	708.534	804.188	986.657	716.213	1062.36	835.946	803.677	304.128	442.147	286.581	235.812	398.469	445.349	282.065	311.98	262.486	203.256	428.606	268.386	282.819	191.556	253.286	302.16	372.002	388.144	283.279	378.461	1.05772	0.628249	No regulated	0.770793	0.0589872	No regulated	0.921047	0.439929	No regulated	0.831264	0.15854	No regulated	No regulated	1.0985	0.443169	No regulated	1.07748	0.507094	No regulated	1.05328	0.59632	No regulated	0.960523	0.740493	No regulated	No regulated	1.15087	0.446658	No regulated	0.822174	0.373223	No regulated	1.08565	0.587109	No regulated	1.31145	0.182455	No regulated	No regulated	0.989538	0.937668	No regulated	1.0371	0.760663	No regulated	0.956634	0.728956	No regulated	0.918151	0.544447	No regulated	No regulated	1.12077	0.483465	No regulated	1.13336	0.49453	No regulated	0.916501	0.699608	No regulated	0.811734	0.292148	No regulated	No regulated	No regulated
Rad18	E3	160.107	83.6932	127.621	136.354	152.361	122.824	61.5097	139.047	127.539	134.016	99.3585	118.74	177.707	178.31	108.447	103.897	133.923	137.016	142.786	173.503	61.1008	71.8194	83.7259	37.0972	61.192	32.2416	33.7547	46.5657	40.9783	32.7944	21.4069	102.024	66.7995	62.3541	64.5748	65.7857	67.7644	17.6694	33.9358	57.7697	31.512	36.7903	56.5365	21.2153	40.727	29.3502	29.3087	34.3278	38.8115		39.5777	86.0039	50.6015	58.4218	55.4746	59.2178	49.7458	39.7759	57.7925	24.097	31.6927	44.4151	17.1255	22.1978	41.0758	21.8831	31.876	18.4002	18.0076	27.506	31.4751	19.7331	21.8473	26.4811	16.7562	19.7128	208.93	468.613	197.304	285.61	300.134	392.955	312.321	361.558	218.556	222.187	537.081	189.686	374.359	186.568	358.135	307.697	358.308	535.775	434.801	517.23	1.15647	0.331328	No regulated	0.936912	0.765936	No regulated	0.944617	0.70957	No regulated	1.11932	0.585399	No regulated	No regulated	0.729695	0.321128	No regulated	0.684762	0.153123	No regulated	0.500136	0.0433908	Down regulated	1.16556	0.471585	No regulated	Regulated	1.11832	0.526862	No regulated	0.660435	0.106073	No regulated	0.823014	0.319815	No regulated	1.42401	0.210839	No regulated	No regulated	0.531233	0.0827103	No regulated	0.647367	0.181781	No regulated	0.606274	0.125303	No regulated	0.616513	0.135613	No regulated	No regulated	1.59085	0.0687964	No regulated	1.17796	0.482691	No regulated	1.00608	0.986965	No regulated	1.05713	0.83487	No regulated	No regulated	Regulated
Rae1	E3	508.455	368.735	497.052	579.329	360.504	396.352	273.309	427.143	457.98	417.699	408.217	405.454	506.86	403.687	347.358	401.546	378.136	551.906	453.652	588.565	377.603	296.255	274.9	287.992	255.625	318.508	293.478	383.109	224.1	218.839	319.575	249.546	256.981	374.124	332.21	246.116	340.537	411.047	257.751	241.689	216.082	372.108	196.325	203.313	229.7	287.632	155.336	312.873	306.297		207.022	473.999	345.41	417.132	389.528	326.302	341.393	431.06	172.345	172.87	237.695	175.884	129.393	166.039	141.58	144.064	137.396	158.911	117.8	118.683	140.064	126.073	141.533	171.348	146.151	139.506	484.415	674.118	599.945	541.195	566.92	725.81	600.241	538.104	531.562	444.374	664.957	419.227	670.841	427.011	461.805	387.587	701.782	800.73	579.734	684.383	1.00957	0.944897	No regulated	0.745971	0.0682182	No regulated	0.864749	0.230779	No regulated	0.849445	0.233499	No regulated	No regulated	1.01512	0.921464	No regulated	1.0113	0.924822	No regulated	0.822063	0.244656	No regulated	0.980685	0.880706	No regulated	No regulated	1.45028	0.055396	No regulated	0.853612	0.469545	No regulated	1.07346	0.73368	No regulated	1.60662	0.0360624	Up regulated	Regulated	0.803038	0.106662	No regulated	0.76579	0.0622282	No regulated	0.702153	0.0299629	No regulated	0.716346	0.0386343	No regulated	No regulated	1.20305	0.103867	No regulated	1.05714	0.5914	No regulated	0.895832	0.420092	No regulated	0.846748	0.292505	No regulated	No regulated	Regulated
Rag1	E3	14.7378	7.27767	22.3897	15.543	59.9452	20.3451	3.03003	19.0064	31.305	65.5406	19.2555	26.0649	12.2557	32.5846	13.8617	36.5042	38.4044	20.4884	30.1891	5.23501	7.3321	37.9047	18.1406	3.90497	17.7654	1.95404	12.1892	2.11662	12.8057	10.7212	13.7616	23.438	7.07289	28.5789	6.22408		4.28888	12.0896	9.69595	10.6108		4.20461	13.0469	5.30381	5.70178		10.9907	0.980794	8.39169		1.82666	1.95463		11.6844		2.41705	0.975407	0.925021	4.12803	1.0477				0.887911	3.49581	1.8236	2.19834		2.25095	7.13118	9.44252		2.84965		2.79269	7.58186	16.8492	7.78427	8.92776	30.0257	3.42033	15.41	24.4001	45.9505	28.555	3.98542	52.0325	2.52242		14.9653	18.8492	25.3118	4.56444	10.7546	19.7637	22.0769	1.57331	0.329479	No regulated	1.70692	0.452324	No regulated	2.37148	0.13782	No regulated	1.58814	0.269911	No regulated	No regulated	0.516717	0.373857	No regulated	0.505708	0.382748	No regulated	0.738947	0.60774	No regulated	0.970743	0.960658	No regulated	No regulated	0.154958	0.0921332	No regulated	0.789467	0.579234	No regulated	0.401947	0.191384	No regulated	0.734273	0.708407	No regulated	No regulated	2.00446	0.471487	No regulated	0.799542	0.799202	No regulated	1.49164	0.613824	No regulated	2.37496	0.465316	No regulated	No regulated	0.89892	0.814405	No regulated	1.4025	0.564355	No regulated	1.3697	0.669191	No regulated	1.2398	0.551912	No regulated	No regulated	No regulated
Rapsn	E3		2.42589	1.11949	1.413	1.66514		1.51502	2.00067	6.95666	1.95644	2.31066		7.00325	2.71539	4.89237	5.61603	4.92365		1.63184	8.97431	166.194	133.664	156.986	149.365	80.9313	170.001	130.33	198.963	157.51	134.962	172.784	126.841	118.667	122.11	150.934	109.901	196.431	144.145	139.783								1.46543	0.980794	1.04896			1.95463			1.20597	1.20853	2.92622		278.642	202.206	322.631	197.203	293.988	241.512	247.329	265.333	237.421	204.075	203.336	200.692	204.588	237.894	254.569	249.234	262.513	162.252	2.52738	1.55685	4.46388	2.92934	0.855083	4.623	14.64	3.62767	1.09827	2.98907		2.52242	9.56393	6.98382	11.7807	0.790995	11.4111	9.77692			3.13203	0.236327	No regulated	1.04486	0.873364	No regulated	2.2636	0.32329	No regulated	3.05953	0.0248256	Up regulated	Regulated	0.973691	0.846382	No regulated	0.957137	0.820283	No regulated	1.02331	0.800452	No regulated	0.855401	0.0717148	No regulated	No regulated														0.898052	0.587042	No regulated	1.04745	0.73558	No regulated	0.844947	0.297623	No regulated	0.928767	0.625176	No regulated	No regulated	3.69211	0.0132277	Up regulated	2.06891	0.386231	No regulated	0.767854	0.459356	No regulated	2.5371	0.159089	No regulated	Regulated	Regulated
Rab40b	E3	421.368	212.265	372.789	320.751	305.554	233.592	220.889	320.107	336.239	308.139	332.735	303.125	372.048	238.954	195.695	265.826	296.404	335.497	333.711	408.331	41.5486	77.8044	32.7927	25.3823	60.6985	113.334	53.4449	72.6707	47.3812	76.31	85.6277	52.3908	73.8724	71.0144	62.2408	59.5941	56.6133	85.5573	42.8238	24.7584	4.50171	10.5115	6.2128	4.41984	14.6617	13.4172	5.12902	13.7311	14.6854		7.30665	18.569	20.9006	16.3581	21.7074	18.1279	23.4098	3.70008	246.65	181.252	308.053	206.086	253.077	252.167	219.362	277.187	360.528	322.839	223.594	203.748	194.358	241.183	193.776	211.07	234.586	210.776	6.73969	6.22742	4.46388	7.32334	8.55083	26.197	14.64	16.9291	20.8671	8.9672	34.3943	8.07175	17.7616	5.98613	20.0273	12.6559	6.84665	12.71	37.3314		1.03524	0.827252	No regulated	0.813867	0.286009	No regulated	0.964635	0.812591	No regulated	0.808125	0.319203	No regulated	No regulated	1.37775	0.29878	No regulated	1.69071	0.135168	No regulated	1.5721	0.183525	No regulated	1.46185	0.178607	No regulated	No regulated	1.45582	0.445675	No regulated	0.818272	0.711612	No regulated	1.03581	0.939863	No regulated	1.61874	0.221426	No regulated	No regulated	0.929092	0.597347	No regulated	1.06343	0.645546	No regulated	1.17905	0.407119	No regulated	0.890716	0.459004	No regulated	No regulated	3.06414	0.304581	No regulated	2.67901	0.0637585	No regulated	2.92072	0.149382	No regulated	2.27964	0.0820762	No regulated	No regulated	No regulated
Rab40c	E3	486.349	413.614	492.574	756.66	349.68	445.331	324.516	478.161	456.821	524.325	449.809	489.441	472.719	341.234	270.711	334.154	490.395	380.316	482.209	551.92	142.976	200.496	163.963	276.277	160.382	206.151	160.335	230.006	161.352	149.467	154.436	159.93	148.531	225.167	180.498	186.522	237.604	197.154	198.767	240.51	122.447	196.565	140.409	135.247	119.737	186.164	68.1426	260.891	216.086		157.702	267.785	187.006	227.845	197.779	174.028	261.409	293.232	105.265	81.7204	133.743	81.7239	102.753	117.204	112.74	84.7972	79.1403	88.6553	89.2877	98.3084	83.4089	112.917	62.6924	73.9913	79.1263	81.8841	206.403	188.379	189.269	233.615	129.973	243.478	184.464	172.919	216.359	160.413	170.208	177.579	291.017	155.639	201.451	147.916	191.706	138.832	166.893	97.7691	0.886303	0.501322	No regulated	0.743388	0.169514	No regulated	0.893541	0.507828	No regulated	0.660162	0.0914383	No regulated	No regulated	1.04636	0.787024	No regulated	0.965756	0.851772	No regulated	0.79154	0.257963	No regulated	0.91121	0.629819	No regulated	No regulated	1.32363	0.192549	No regulated	0.72763	0.237502	No regulated	1.20903	0.408727	No regulated	1.30038	0.200441	No regulated	No regulated	0.778566	0.168553	No regulated	1.03738	0.803413	No regulated	0.883066	0.42081	No regulated	0.858135	0.493052	No regulated	No regulated	0.727927	0.0634577	No regulated	0.893806	0.443706	No regulated	0.886131	0.201565	No regulated	0.973531	0.883833	No regulated	No regulated	No regulated
Rbbp4	E3	888.96	667.12	898.948	882.417	771.794	626.177	479.654	814.273	824.364	913.655	741.723	834.077	1078.5	682.467	581.376	794.669	782.86	943.747	757.99	946.042	628.116	561.588	646.783	545.72	636.594	600.866	652.59	757.751	574.977	461.644	633.033	584.571	745.796	720.536	782.678	607.55	838.906	726.307	640.741	742.753	518.597	951.293	582.139	744.302	625.566	665.83	476.998	1083.78	798.259		547.999	1295.92	1004.33	961.623	1688.36	720.282	1043.69	1032.32	491.236	455.748	772.668	536.535	466.195	497.23	402.019	530.666	492.429	453.313	411.924	323.959	398.159	548.143	386.603	410.457	370.497	406.388	1044.65	1692.3	1108.83	1001.83	1519.48	1561.03	1198.53	1314.43	1110.35	863.84	1749.7	932.288	1598.54	688.405	1127.42	1135.87	1392.15	2046.31	1618.42	1791.38	1.02792	0.767804	No regulated	0.806575	0.142274	No regulated	0.992921	0.932124	No regulated	0.939944	0.697681	No regulated	No regulated	1.18105	0.12766	No regulated	1.11149	0.167688	No regulated	0.934514	0.537227	No regulated	1.18948	0.075194	No regulated	No regulated	1.60465	0.129005	No regulated	0.899067	0.556294	No regulated	1.15932	0.579007	No regulated	1.55617	0.0452797	Up regulated	Regulated	0.701681	0.0981275	No regulated	0.840405	0.306936	No regulated	0.74534	0.140211	No regulated	0.787704	0.234237	No regulated	No regulated	1.41271	0.0579162	No regulated	1.15386	0.359047	No regulated	0.96051	0.859621	No regulated	0.938654	0.773131	No regulated	No regulated	Regulated
Rbbp5	E3	601.572	408.762	681.767	729.813	568.647	486.022	387.541	523.176	830.161	732.685	510.656	635.211	659.181	489.675	352.251	555.987	644.013	720.935	524.637	680.552	206.521	293.263	302.111	251.871	317.31	206.151	253.16	371.114	381.611	251.634	275.232	235.759	222.403	246.818	237.293	178.782	341.395	267.832	202.807	297.101	216.983	305.885	191.354	208.617	249.249	316.143	169.258	329.547	256.995		199.106	414.382	317.909	351.699	460.68	248.957	297.499	530.037	168.217	167.632	214.243	142.128	216.924	152.721	203.631	200.596	157.181	138.838	138.058	144.152	140.851	178.695	155.781	171.348	160.114	238.07	318.45	359.633	383.001	441.598	424.976	520.858	400.161	380.905	330.579	349.721	426.842	348.599	392.121	226.475	397.011	268.147	431.339	351.969	404.057	356.384	1.0612	0.672115	No regulated	0.8115	0.219878	No regulated	1.11842	0.493291	No regulated	0.849366	0.377048	No regulated	No regulated	0.940263	0.726778	No regulated	1.08918	0.602529	No regulated	1.1495	0.447698	No regulated	0.894196	0.29545	No regulated	No regulated	1.51996	0.141876	No regulated	0.932705	0.702672	No regulated	1.0358	0.857611	No regulated	1.42914	0.0445654	No regulated	No regulated	1.09702	0.59303	No regulated	1.11796	0.35919	No regulated	0.835326	0.152564	No regulated	0.91556	0.468401	No regulated	No regulated	1.02733	0.760629	No regulated	1.14921	0.215391	No regulated	0.968762	0.738194	No regulated	0.854309	0.328335	No regulated	No regulated	No regulated
Rbbp6	E3	854.125	582.214	733.264	946.709	785.115	770.099	546.618	749.252	784.943	886.265	702.441	675.757	805.373	648.072	606.654	680.476	838.989	636.421	763.702	874.995	413.042	564.58	419.327	374.877	357.776	340.002	263.474	394.397	386.733	338.665	363.918	453.594	406.298	462.459	408.455	342.085	422.884	433.366	383.798	317.144	286.309	459.354	211.857	278.45	280.202	337.108	246.925	530.61	284.268		312.359	437.838	375.111	368.057	452.238	299.715	271.163	443.085	264.194	239.923	218.046	234.512	203.604	233.521	255.194	236.156	276.991	195.711	207.838	205.786	269.899	172.117	220.373	196.272	248.55	256.267	785.174	762.858	797.249	741.855	680.646	688.827	797.394	754.556	805.031	787.121	882.788	659.866	1195.49	642.511	643.229	487.253	653.855	610.08	691.728	655.999	0.999293	0.99558	No regulated	0.914891	0.520906	No regulated	0.978531	0.862972	No regulated	0.879429	0.34668	No regulated	No regulated	0.89294	0.361443	No regulated	0.765114	0.0898148	No regulated	0.819731	0.150655	No regulated	0.976849	0.828827	No regulated	No regulated	1.15027	0.520415	No regulated	0.896461	0.583616	No regulated	1.17912	0.577323	No regulated	1.23537	0.254275	No regulated	No regulated	0.977118	0.812228	No regulated	0.970523	0.640045	No regulated	0.926465	0.443983	No regulated	0.923182	0.589773	No regulated	No regulated	0.845982	0.00163993	No regulated	0.946321	0.242425	No regulated	1.01544	0.817369	No regulated	0.961566	0.861188	No regulated	No regulated	No regulated
Rbbp7	E3	1669.4	1088.01	1701.62	1792.39	1287.16	1126.52	886.588	1462.49	1547.86	1484.93	1521.19	1509.83	1735.05	1022.8	831.703	1217.74	1264.39	1617.3	1455.6	1831.51	1803.7	1650.85	1877.55	2016.92	1830.82	1732.25	1802.12	2302.89	1674.99	1480.16	1993.9	1566.21	1878.24	2090.59	1875.78	1533.97	2148.73	1955.73	1620.03	875.977	623.037	1211.98	734.974	819.439	775.441	996.229	523.16	1084.76	949.309		909.678	1865.7	1306.84	1565.7	1590.67	1009.12	1129.52	1401.41	1033.04	947.118	1517.45	971.803	901.945	1000.68	960.475	1002.07	1029.92	901.608	865.115	854.214	764.844	1180.7	777.955	943.194	837.808	827.939	1205.56	1521.05	1239.17	1425.12	1363.86	1662.74	1315.65	1135.46	1278.39	1170.72	1675.62	1159.31	1541.16	1160.31	1507.94	1310.68	1621.52	1879.12	1297.81	1359.31	0.986785	0.921599	No regulated	0.761868	0.118078	No regulated	0.96999	0.789486	No regulated	0.768993	0.203742	No regulated	No regulated	0.987677	0.89531	No regulated	1.04342	0.620523	No regulated	0.934194	0.523256	No regulated	1.00841	0.911155	No regulated	No regulated	1.48891	0.0613133	No regulated	0.903743	0.625701	No regulated	1.13901	0.436106	No regulated	1.83335	0.0233518	Up regulated	Regulated	0.778311	0.162139	No regulated	0.864804	0.345353	No regulated	0.816856	0.227923	No regulated	0.812486	0.326442	No regulated	No regulated	1.14225	0.268514	No regulated	1.0161	0.876248	No regulated	0.980175	0.858806	No regulated	1.02396	0.791525	No regulated	No regulated	Regulated
Rbsn	E3	791.154	474.261	875.439	908.558	714.347	643.508	497.531	599.201	846.394	752.249	678.565	679.618	894.665	384.68	459.883	573.771	748.394	710.691	737.592	978.2	265.178	330.17	316.065	370.972	369.126	347.818	261.599	475.534	290.69	251.003	422.022	337.783	385.865	351.608	331.432	303.388	470.92	418.487	281.991	175.667	126.948	243.867	110.588	141.435	141.73	255.766	96.7186	255.006	243.359		156.484	351.834	267.308	193.96	319.582	97.8907	217.516	456.96	230.138	251.447	370.804	186.544	348.219	277.028	234.22	319.129	241.818	162.256	183.828	204.767	160.523	246.664	141.533	231.32	225.277	256.267	231.677	241.312	259.798	243.867	340.323	274.298	290.849	419.601	231.735	230.158	429.488	186.659	408.516	259.399	314.546	248.372	310.382	312.861	208.616	186.077	1.04114	0.799181	No regulated	0.804938	0.241146	No regulated	0.969638	0.83919	No regulated	0.758506	0.266026	No regulated	No regulated	1.15003	0.389864	No regulated	1.13389	0.427231	No regulated	1.002	0.991653	No regulated	1.09693	0.27212	No regulated	No regulated	1.66184	0.256689	No regulated	0.967399	0.909748	No regulated	1.32883	0.268989	No regulated	1.64995	0.128883	No regulated	No regulated	0.914867	0.619751	No regulated	1.13443	0.487106	No regulated	0.762964	0.223348	No regulated	0.704209	0.192208	No regulated	No regulated	1.04227	0.779109	No regulated	1.35674	0.073495	No regulated	1.10381	0.673721	No regulated	1.26026	0.180389	No regulated	No regulated	No regulated
Rbx1	E3	1010.21	716.85	1098.22	1090.13	847.558	818.325	711.149	1021.34	966.976	976.261	935.048	965.367	997.963	744.016	710.209	919.157	920.722	1180.64	826.527	1181.62	515.691	510.716	462.586	482.264	458.446	457.244	481.942	496.701	496.862	324.16	425.08	307.451	387.437	527.412	420.125	314.223	565.275	506.834	399.15	323.039	272.804	475.121	331.142	407.51	282.645	368.974	231.538	422.722	384.969		330.626	528.728	425.713	442.837	553.54	386.729	396.015	678.966	626.429	681.003	798.022	611.152	580.366	586.021	528.742	624.581	588.057	550.332	542.479	562.854	443.798	529.506	551.883	630.873	467.31	495.853	390.902	509.091	418.712	337.606	462.6	442.267	406.993	403.881	363.527	421.458	425.079	334.473	729.591	395.085	512.463	458.777	415.364	466.359	436.997	381.615	1.04957	0.71674	No regulated	0.867949	0.289832	No regulated	0.981674	0.85454	No regulated	0.861046	0.277208	No regulated	No regulated	0.905759	0.471798	No regulated	0.960978	0.270254	No regulated	0.842848	0.258873	No regulated	0.833187	0.168176	No regulated	No regulated	1.4373	0.121115	No regulated	0.92052	0.654234	No regulated	1.08248	0.597146	No regulated	1.32874	0.0862049	No regulated	No regulated	0.782367	0.0825967	No regulated	0.8539	0.0970095	No regulated	0.825928	0.0648897	No regulated	0.748575	0.0245597	No regulated	No regulated	1.02658	0.795972	No regulated	1.03588	0.7201	No regulated	0.932516	0.537167	No regulated	1.26541	0.240488	No regulated	No regulated	No regulated
Rnf7	E3	716.125	523.992	635.868	751.715	568.647	568.909	446.627	648.218	656.245	545.845	680.875	715.337	702.951	479.718	414.22	535.395	569.174	638.982	578.488	670.082	534.021	547.623	481.424	584.769	530.002	487.532	544.763	712.596	563.452	522.818	545.877	488.062	484.1	581.971	472.252	462.048	637.328	591.461	548.629	199.246	166.563	236.509	159.669	192.705	230.515	266.667	150.207	306.008	293.709		232.595	313.719	289.309	413.626	336.465	239.288	222.393	375.559	588.245	670.526	735.27	531.205	573.706	584.245	591.666	627.317	686.982	647.351	585.997	540.442	513.83	684.082	598.427	623.863	577.156	577.738	240.944	297.359	288.367	261.443	289.018	298.954	242.049	243.054	220.752	285.954	328.069	241.648	444.039	265.385	243.862	223.852	297.829	317.75	281.083	242.846	0.934933	0.485002	No regulated	0.849564	0.18349	No regulated	0.988812	0.910432	No regulated	0.811464	0.173636	No regulated	No regulated	1.04266	0.618021	No regulated	1.05915	0.586685	No regulated	1.0132	0.784499	No regulated	0.943453	0.39624	No regulated	No regulated	1.54032	0.0624882	No regulated	1.1025	0.549316	No regulated	1.45639	0.0373054	No regulated	1.77895	0.0413389	Up regulated	Regulated	0.939186	0.468128	No regulated	0.941268	0.476368	No regulated	0.974468	0.78188	No regulated	0.94847	0.647557	No regulated	No regulated	1.04723	0.553834	No regulated	0.986179	0.855466	No regulated	0.989257	0.918784	No regulated	1.08182	0.695753	No regulated	No regulated	Regulated
Rc3h1	E3	783.115	499.733	765.729	735.465	620.266	590.761	460.565	637.214	715.377	622.146	636.202	573.428	714.331	666.175	443.575	482.043	612.502	781.12	740.04	657.368	716.102	700.239	819.119	686.299	709.136	620.406	718.224	798.672	398.258	578.947	770.649	617.66	542.255	581.971	635.634	475.979	718.817	947.64	625.389	387.882	387.147	742.114	291.38	495.023	411.342	476.311	252.054	616.919	446.857		435.355	769.148	707.321	605.25	687.403	458.032	498.433	992.548	395.259	333.168	397.426	421.055	343.462	328.527	264.808	271.716	336.346	217.456	282.869	315.3	299.8	321.212	230.822	384.755	330.469	313.889	912.385	1158.3	765.109	1121.94	927.766	878.369	863.762	954.077	746.823	814.022	1133.25	747.646	832.062	648.497	642.051	670.764	829.586	836.904	968.42	908.306	1.00251	0.982693	No regulated	0.8293	0.185802	No regulated	0.914912	0.457907	No regulated	0.828336	0.251018	No regulated	No regulated	0.947315	0.730672	No regulated	0.974221	0.704961	No regulated	0.797627	0.301014	No regulated	0.813729	0.0123119	No regulated	No regulated	1.45777	0.237866	No regulated	0.903904	0.71881	No regulated	1.10523	0.698397	No regulated	1.53475	0.0898241	No regulated	No regulated	0.887027	0.192023	No regulated	0.781244	0.0212947	No regulated	0.744693	0.0244	No regulated	0.734224	0.0389393	No regulated	No regulated	0.895265	0.353655	No regulated	0.91567	0.43763	No regulated	0.869625	0.361281	No regulated	0.705802	0.0428249	No regulated	No regulated	No regulated
Rc3h2	E3	876.901	402.698	761.251	672.587	576.972	632.958	465.716	525.176	692.188	673.014	482.928	510.679	770.357	629.97	572.407	539.139	659.769	662.031	607.045	740.381	294.506	320.195	383.744	218.678	299.545	313.623	312.231	284.333	227.942	227.038	302.755	352.948	328.496	317.833	269.969	281.717	333.675	316.19	286.838	140.298	150.357	188.156	146.622	152.043	181.642	169.392	120.165	218.717	168.883		122.386	269.739	217.806	192.792	225.516	134.146	219.467	259.006	276.578	251.447	371.438	440.598	261.64	305.441	266.556	263.51	271.495	240.875	201.835	231.254	250.227	207.198	240.321	214.964	257.859	292.66	545.915	597.832	464.244	522.887	422.411	471.546	469.457	519.966	521.678	529.065	665.839	358.689	633.952	415.038	505.394	393.124	351.462	354.902	498.484	416.307	0.983706	0.921732	No regulated	0.811083	0.301764	No regulated	0.869307	0.476821	No regulated	0.925716	0.67687	No regulated	No regulated	1.00107	0.993319	No regulated	0.993927	0.960778	No regulated	0.830083	0.277317	No regulated	1.04283	0.749277	No regulated	No regulated	1.34009	0.138203	No regulated	0.996498	0.97563	No regulated	1.08722	0.682958	No regulated	1.45038	0.0699232	No regulated	No regulated	0.761639	0.173572	No regulated	0.818729	0.260358	No regulated	0.705534	0.10512	No regulated	0.694242	0.0970384	No regulated	No regulated	0.760792	0.0294165	No regulated	0.883852	0.124565	No regulated	0.973904	0.849147	No regulated	0.913947	0.492364	No regulated	No regulated	No regulated
Rcbtb1	E3	802.542	510.65	922.457	917.742	670.22	642.754	589.038	812.273	1066.69	877.461	824.136	808.012	914.799	806.47	505.545	717.916	771.043	878.44	868.139	977.452	256.623	328.175	196.756	279.205	286.221	194.427	231.594	335.132	252.273	247.219	287.464	301.936	263.269	337.751	271.525	261.595	400.582	177.624	224.623	1256.79	759.889	1523.12	886.567	1098.77	970.931	1320.76	784.007	1352.51	1379.38		1128.27	2386.61	1810.65	1759.66	1775.19	1084.05	1666.97	1737.19	195.05	180.204	311.222	213.193	273.057	244.176	188.774	235.244	220.933	197.384	174.074	188.976	238.424	251.049	190.927	212.628	198.281	233.521	479.36	428.135	491.92	470.891	524.166	527.022	567.057	461.923	510.695	486.221	686.123	507.511	748.719	442.974	511.285	337.755	536.321	375.434	445.781	400.538	1.10835	0.462215	No regulated	0.860751	0.361208	No regulated	1.13411	0.394225	No regulated	0.933829	0.70201	No regulated	No regulated	1.00345	0.987435	No regulated	0.987381	0.937907	No regulated	0.989174	0.928349	No regulated	1.10721	0.415952	No regulated	No regulated	1.41502	0.10224	No regulated	0.943093	0.773542	No regulated	1.16278	0.399093	No regulated	1.79438	0.0253749	Up regulated	Regulated	0.955063	0.764036	No regulated	1.04622	0.774564	No regulated	0.868505	0.400631	No regulated	1.00837	0.959024	No regulated	No regulated	0.939992	0.502365	No regulated	1.11221	0.0960705	No regulated	1.17123	0.183565	No regulated	1.09112	0.660794	No regulated	No regulated	Regulated
Rcbtb2	E3	353.038	246.228	437.719	352.543	386.313	324.768	243.615	299.1	426.675	384.44	351.221	363.943	344.91	296.882	209.556	309.818	320.037	417.451	311.682	345.511	404.487	381.042	417.932	340.709	352.347	323.393	330.046	468.479	317.582	257.94	334.865	253.682	343.428	371.526	377.335	282.491	476.066	354.319	250.479	482.2	357.436	620.18	331.764	440.217	477.32	525.787	376.616	637.516	618.887		458.492	975.362	599.518	952.275	850.208	616.349	592.072	875.995	114.553	203.253	257.978	195.427	113.219	197.116	179.16	151.358	180.264	117.092	126.804	113.08	140.064	162.25	132.984	150.319	139.635	162.252	253.581	317.598	266.94	324.424	422.411	386.791	418.705	372.441	425.03	452.345	668.485	405.606	752.818	397.08	461.805	376.514	318.369	276.687	375.51	261.769	1.00371	0.978745	No regulated	0.902318	0.517487	No regulated	1.09841	0.466398	No regulated	0.835655	0.288687	No regulated	No regulated	0.882905	0.444239	No regulated	0.95473	0.66629	No regulated	0.786086	0.0464598	No regulated	0.871647	0.19743	No regulated	No regulated	1.63801	0.0294832	Up regulated	1.01583	0.927252	No regulated	1.27626	0.215323	No regulated	1.88077	0.0609612	No regulated	Regulated	0.78181	0.251321	No regulated	0.830971	0.391445	No regulated	0.696618	0.14627	No regulated	0.752579	0.206487	No regulated	No regulated	1.06003	0.597086	No regulated	1.37659	0.00325781	No regulated	1.67862	0.0430149	Up regulated	1.71023	0.0963283	No regulated	Regulated	Regulated
Rffl	E3	272.65	169.812	267.557	312.979	224.794	130.359	151.502	229.077	292.18	251.402	240.309	260.649	320.399	211.8	123.94	190.945	206.793	194.64	259.463	220.618	92.8733	128.676	90.0054	130.817	91.788	83.0465	90.9501	85.3704	79.3955	59.9128	82.5696	89.6158	100.592	80.5407	59.1287	81.2647	174.129	77.1876	74.3356	378.45	240.391	439.382	255.346	289.058	334.776	310.273	167.792	377.606	366.087		322.101	701.714	589.618	612.26	517.361	375.852	471.122	798.293	58.8245	98.4835	152.125	49.745	97.9962	88.7911	91.7651	107.592	101.124	46.8368	109.546	81.4992	98.3596	117.303	66.4919	94.2415	67.0246	83.4004	371.525	621.185	274.975	291.469	431.817	770.499	352.337	470.388	327.284	244.107	797.243	280.493	315.61	230.466	369.916	389.96	608.211	848.637	639.025	886.229	0.861696	0.347471	No regulated	0.719192	0.120539	No regulated	1.02106	0.876378	No regulated	0.82804	0.422958	No regulated	No regulated	0.919852	0.754862	No regulated	0.793801	0.130262	No regulated	0.668753	0.0408058	No regulated	0.745702	0.0964597	No regulated	No regulated	1.64637	0.0991699	No regulated	0.838858	0.419923	No regulated	1.08183	0.628916	No regulated	1.93223	0.00371649	Up regulated	Regulated	0.908247	0.756207	No regulated	1.07508	0.793393	No regulated	0.943839	0.860159	No regulated	1.04741	0.883886	No regulated	No regulated	1.91264	0.0162298	Up regulated	1.29881	0.375302	No regulated	1.05771	0.88825	No regulated	0.837603	0.508342	No regulated	Regulated	Regulated
Cop1	E3	748.95	516.715	706.396	905.025	850.056	715.092	513.894	750.252	702.623	871.592	670.862	636.177	685.443	677.036	543.053	625.252	912.844	594.163	799.602	738.137	907.958	1078.29	866.563	875.69	949.463	982.88	947.943	1073.83	823.408	808.508	840.986	856.176	729.293	890.278	943.726	723.642	760.848	975.539	833.044	594.202	442.068	722.142	365.934	512.702	469.989	649.897	344.377	667.921	538.117		491.981	627.438	768.923	724.43	886.387	494.287	445.761	620.689	891.655	729.197	611.669	930.941	767.795	864.825	702.659	1015.74	756.23	730.988	595.001	649.956	772.713	851.814	702.914	801.443	746.58	662.654	806.235	1007.28	666.011	821.679	613.95	778.204	730.05	909.336	878.616	754.241	1145.6	520.628	972.788	594.622	632.626	649.407	822.74	810.507	768.587	867.306	1.05827	0.701013	No regulated	0.983389	0.914439	No regulated	1.00145	0.991699	No regulated	0.879634	0.372932	No regulated	No regulated	0.883217	0.194719	No regulated	1.06051	0.373877	No regulated	0.884324	0.115947	No regulated	0.917117	0.294978	No regulated	No regulated	1.15194	0.548647	No regulated	0.930623	0.72933	No regulated	1.06575	0.729569	No regulated	1.3311	0.115348	No regulated	No regulated	0.931754	0.553354	No regulated	1.05929	0.657445	No regulated	0.863666	0.256414	No regulated	0.980968	0.867894	No regulated	No regulated	0.990285	0.918463	No regulated	0.918312	0.496114	No regulated	0.999355	0.997277	No regulated	0.863151	0.354479	No regulated	No regulated	No regulated
Rfwd3	E3	318.203	272.913	415.33	486.071	338.024	379.021	252.402	300.101	434.791	536.063	439.796	351.394	451.709	289.641	222.603	322.922	456.914	389.28	433.254	484.613	358.051	427.924	342.579	383.663	371.1	376.152	310.355	437.435	331.668	295.78	354.743	350.191	326.924	410.498	338.434	290.231	478.64	298.521	250.479	345.439	194.474	311.141	184.52	266.075	256.58	338.785	137.751	383.49	324.129		239.293	486.704	316.809	310.804	522.185	160.734	385.286	548.538	40.2483	66.0049	97.6135	42.6385	78.0164	49.723	72.5381	83.8854	93.4295	38.4731	46.5196	59.0869	74.7533	81.1251	47.4942	86.453	75.4027	98.5642	682.393	1186.32	652.619	639.328	895.272	1279.03	794.466	963.751	629.308	529.065	1516.88	493.386	613.458	345.2	720.982	666.018	1061.23	1387.34	1018.93	1192.15	1.18194	0.261496	No regulated	0.850609	0.360109	No regulated	1.18059	0.314105	No regulated	0.862218	0.477722	No regulated	No regulated	0.871482	0.422733	No regulated	0.988643	0.897987	No regulated	0.866006	0.102913	No regulated	0.943018	0.444909	No regulated	No regulated	1.5612	0.207288	No regulated	0.964866	0.880989	No regulated	1.21918	0.378028	No regulated	1.43472	0.18876	No regulated	No regulated	1.4086	0.161685	No regulated	1.15277	0.566345	No regulated	0.963506	0.904754	No regulated	1.10003	0.72953	No regulated	No regulated	1.47426	0.0612352	No regulated	1.24421	0.298454	No regulated	1.00252	0.994557	No regulated	0.742141	0.248875	No regulated	No regulated	No regulated
Rhobtb1	E3	120.582	49.7307	94.0369	79.1279	122.388	47.4719	63.0247	72.0242	105.509	102.713	78.5625	104.26	74.4095	93.2283	53.816	73.0084	111.274	69.1483	93.8309	93.4824	1301.45	633.407	1093.32	1285.71	633.633	1322.88	1248.92	756.34	765.783	1386.82	740.068	1290.47	1086.87	1588.3	928.166	938.8	1102.24	1830.18	1031	1155.39	579.821	854.587	451.049	697.451	726.569	1066.67	373.685	914.1	1132.88		616.194	1951.7	625.919	780.515	956.334	408.482	873.965	1093.38	212.594	167.632	251.006	152.788	180.77	212.211	312.001	247.097	230.826	200.729	147.062	177.261	221.112	225.835	181.428	214.964	155.46	235.038	129.739	180.595	179.448	180.154	159.901	240.396	245.953	140.27	287.747	191.3	287.501	249.215	274.621	237.45	254.464	214.36	104.982	128.078	138.346	135.615	1.07063	0.738253	No regulated	0.88771	0.67573	No regulated	1.13848	0.500768	No regulated	0.857296	0.501757	No regulated	No regulated	1.13638	0.589128	No regulated	0.918378	0.718507	No regulated	0.894066	0.686063	No regulated	1.13443	0.517943	No regulated	No regulated	1.0958	0.747123	No regulated	0.941965	0.841293	No regulated	1.16773	0.582042	No regulated	1.47245	0.489247	No regulated	No regulated	1.02967	0.866286	No regulated	1.21436	0.288527	No regulated	0.964106	0.813741	No regulated	1.06864	0.632945	No regulated	No regulated	0.756819	0.0399065	No regulated	1.17402	0.383002	No regulated	1.51621	0.0231105	Up regulated	1.46416	0.00491621	No regulated	Regulated	Regulated
Rhobtb2	E3	724.834	639.222	780.282	1228.6	855.051	841.684	615.4	632.212	854.51	885.287	635.432	689.272	997.963	509.587	700.424	653.332	799.6	646.665	713.114	1019.33	119.758	270.32	228.851	237.227	156.434	267.703	217.53	256.817	233.064	204.334	188.075	245.409	152.46	271.933	185.944	261.595	271.058	238.072	157.559	115.539	73.8281	132.445	56.5365	75.1374	73.3085	115.724	68.8753	118.676	80.77		95.5953	175.917	92.4027	86.4643	170.042	77.3457	89.7375	116.553	216.722	356.217	341.013	337.555	343.462	234.409	202.757	352.866	322.057	135.492	176.324	229.217	186.49	288.323	170.029	248.455	290.44	235.038	395.114	295.802	420.498	369.829	351.439	286.626	376.737	382.115	330.579	375.626	320.132	335.482	930.434	351.186	332.217	181.138	309.241	145.676	331.59	236.538	0.942416	0.766298	No regulated	0.872932	0.502726	No regulated	0.908555	0.622065	No regulated	0.848312	0.474261	No regulated	No regulated	1.08425	0.68081	No regulated	1.04944	0.806591	No regulated	0.974081	0.882677	No regulated	0.999522	0.998164	No regulated	No regulated	1.1991	0.514044	No regulated	0.880258	0.609011	No regulated	1.03975	0.864305	No regulated	1.25029	0.528614	No regulated	No regulated	0.824534	0.199974	No regulated	0.905703	0.576358	No regulated	0.689641	0.111408	No regulated	0.687003	0.109382	No regulated	No regulated	0.690667	0.0686877	No regulated	0.943071	0.566625	No regulated	0.919376	0.366819	No regulated	1.2118	0.669463	No regulated	No regulated	No regulated
Rasd2	E3	1693.51	1324.54	1738.56	2498.18	1662.65	1664.53	1334.73	1505.51	1604.67	2088.49	1610.53	1659.47	1890	1436.44	1205.15	1458.3	1897.57	1394.49	1623.68	2055.12	45.2146	50.8721	26.5132	54.6696	73.0356	64.4832	67.5093	83.2538	49.9423	87.0313	64.2208	234.38	104.522	171.474	89.4711	71.9773	99.5021	35.3389	71.1036	2.35795	3.60137			3.53588	2.44362		2.93087	0.980794			0.608887	0.977317	6.6002	2.33687	1.20597			7.40017	471.628	36.6694	34.8619	282.48	1084.62	758.276	608.272	797.823	743.04	531.932	649.774	691.215	1720.9	1338.56	758.008	578.69	314.643	321.471	16.0068	18.6822	26.7833	16.8437	17.9568	36.984	41.9681	14.5107	16.474	34.8724	52.9144	22.7018	36.8894	8.97919	49.4791	35.5948	25.1044	25.42	46.1152	3.15384	0.960863	0.814394	No regulated	0.850116	0.358298	No regulated	0.959802	0.801431	No regulated	0.825646	0.319077	No regulated	No regulated	1.56779	0.154184	No regulated	1.62624	0.0129353	Up regulated	1.51328	0.156999	No regulated	3.38381	0.0479863	Up regulated	Regulated	1.44415	0.743262	No regulated	0.996799	0.990652	No regulated	0.266756	0.153081	No regulated	1.10912	0.870655	No regulated	No regulated	1.9618	0.206787	No regulated	3.93512	0.00592597	Up regulated	3.16841	0.0172475	Up regulated	6.16487	0.0480378	Up regulated	Regulated	1.27424	0.591851	No regulated	1.42269	0.321188	No regulated	1.62116	0.2294	No regulated	1.67198	0.221738	No regulated	No regulated	Regulated
Rictor	E3	651.814	339.625	584.372	586.394	669.388	544.796	421.175	497.167	720.014	593.778	484.469	464.342	625.04	481.528	494.129	470.811	631.211	463.55	568.697	651.385	183.302	288.275	325.136	210.868	218.613	176.84	217.53	235.651	252.273	233.345	207.953	292.285	205.114	246.818	201.505	188.844	259.906	175.764	195.535	195.71	106.24	189.207	180.171	204.197	230.515	251.573	148.741	320.72	224.478		219.808	417.314	283.808	240.698	296.668	211.492	236.049	355.208	144.481	141.439	128.038	172.331	209.312	173.143	153.816	159.565	186.859	97.019	126.053	160.961	207.735	87.7029	122.535	150.319	202.936	169.834	601.517	548.013	546.379	562.433	430.107	510.071	591.457	717.07	555.724	565.93	833.401	359.193	870.317	432.997	561.942	446.121	451.879	514.266	542.403	630.768	1.07059	0.656359	No regulated	0.986273	0.934455	No regulated	1.04643	0.791007	No regulated	0.958053	0.783176	No regulated	No regulated	0.813879	0.274395	No regulated	0.842249	0.325573	No regulated	0.917802	0.59141	No regulated	0.938606	0.709563	No regulated	No regulated	1.63767	0.0373127	Up regulated	1.24384	0.227435	No regulated	1.51939	0.0972767	No regulated	1.87056	0.0954233	No regulated	Regulated	1.1896	0.208113	No regulated	1.18685	0.132655	No regulated	0.973738	0.867691	No regulated	0.950551	0.860258	No regulated	No regulated	0.947295	0.494302	No regulated	0.995733	0.971522	No regulated	1.02476	0.895561	No regulated	1.02348	0.905036	No regulated	No regulated	Regulated
Ring1	E3	345.669	252.293	292.186	416.834	299.726	299.148	251.493	247.083	353.63	304.226	325.803	304.091	419.319	221.757	238.911	316.37	273.755	376.474	313.313	541.45	171.082	170.571	171.638	243.084	121.397	196.381	120.017	222.951	204.892	121.718	180.43	166.823	150.102	218.239	172.718	144.728	235.889	198.084	180.183	186.278	127.849	224.947	113.073	152.043	184.086	211.321	88.6587	207.928	181.47		119.951	345.97	273.908	244.203	242.4	166.777	168.745	212.755	97.0088	165.536	145.786	143.905	153.178	154.497	105.748	147.711	161.578	103.71	117.049	74.368	117.245	97.5694	58.8928	144.867	113.569	133.441	237.574	280.234	298.187	202.124	224.887	212.658	207.888	252.728	258.093	217.205	224.886	199.271	460.435	192.554	262.711	157.408	240.774	188.695	243.752	110.384	1.1515	0.505078	No regulated	0.839682	0.245216	No regulated	0.985285	0.904705	No regulated	0.915358	0.648008	No regulated	No regulated	1.00332	0.981649	No regulated	0.873567	0.484476	No regulated	0.893804	0.54726	No regulated	0.935888	0.620117	No regulated	No regulated	1.21242	0.322273	No regulated	0.975408	0.91735	No regulated	1.04138	0.862063	No regulated	1.76664	0.0303549	Up regulated	Regulated	0.946159	0.684068	No regulated	1.01611	0.908873	No regulated	0.827011	0.345622	No regulated	0.660845	0.0993187	No regulated	No regulated	0.769659	0.179194	No regulated	0.882177	0.273015	No regulated	0.883449	0.288849	No regulated	1.05401	0.85699	No regulated	No regulated	Regulated
Rnf2	E3	431.417	249.867	456.751	486.071	322.205	326.275	243.615	332.111	435.951	295.422	289.603	272.233	378.175	360.241	209.556	244.297	386.999	387.999	336.159	382.156	249.291	230.421	299.32	241.132	286.221	266.726	230.657	308.321	244.589	208.118	207.953	289.528	241.264	294.45	224.845	208.192	301.08	302.24	286.03	334.828	273.704	421.512	185.763	294.362	201.191	300.21	127.493	364.855	275.877		210.675	425.133	292.609	323.657	446.209	205.45	276.04	501.361	175.441	177.061	242.132	191.873	174.11	180.246	182.656	188.742	174.768	172.292	116.299	152.811	158.949	177.598	120.635	223.532	183.387	172.866	626.791	510.648	482.992	658.369	504.499	463.841	424.561	509.083	544.742	518.105	580.294	507.511	646.248	416.036	444.134	302.951	491.818	397.921	478.72	372.153	0.919468	0.588093	No regulated	0.753773	0.157153	No regulated	0.796259	0.257165	No regulated	0.734109	0.164706	No regulated	No regulated	1.07585	0.505241	No regulated	1.07034	0.454855	No regulated	0.86347	0.13464	No regulated	1.02933	0.757414	No regulated	No regulated	1.1754	0.558763	No regulated	0.759377	0.302116	No regulated	0.933708	0.77532	No regulated	1.14207	0.528681	No regulated	No regulated	0.982885	0.884385	No regulated	0.922755	0.405516	No regulated	0.783426	0.0856897	No regulated	0.775042	0.115805	No regulated	No regulated	0.763828	0.0465439	No regulated	0.834643	0.113454	No regulated	0.943765	0.525182	No regulated	0.794001	0.21926	No regulated	No regulated	No regulated
Rmnd5a	E3	823.309	596.769	738.861	1090.83	679.379	572.677	541.467	515.173	829.002	722.903	629.27	753.952	756.351	523.164	591.161	644.908	765.135	535.259	578.488	780.765	354.385	468.821	727.718	654.083	468.81	702.476	479.129	680.141	549.366	451.554	590.22	667.293	416.514	782.89	525.935	451.212	581.573	1061.1	423.39	639.003	510.494	967.06	439.245	710.711	536.781	888.052	734.182	1286.8	1096.16		926.727	1440.57	987.829	1077.3	1342.24	580.093	957.85	1131.3	790.518	632.809	807.529	861.654	976.156	807.999	540.103	1239.13	905.717	617.242	423.929	551.139	779.795	669.831	616.475	706.422	785.677	820.357	616.681	803.337	649.941	402.052	491.673	527.022	498.737	733.999	429.423	456.331	708.17	280.998	562.905	336.221	470.052	616.185	416.505	463.426	654.397	655.999	0.81841	0.279592	No regulated	0.710417	0.104505	No regulated	0.903179	0.521259	No regulated	0.77408	0.180957	No regulated	No regulated	1.14162	0.667602	No regulated	1.05694	0.777947	No regulated	0.962137	0.835792	No regulated	1.08509	0.702521	No regulated	No regulated	1.56956	0.122343	No regulated	1.12283	0.59231	No regulated	1.72663	0.031546	Up regulated	1.82888	0.0385639	Up regulated	Regulated	0.997014	0.970647	No regulated	1.15226	0.492888	No regulated	0.807766	0.254548	No regulated	0.890797	0.275901	No regulated	No regulated	0.886051	0.524738	No regulated	0.910769	0.606105	No regulated	0.75846	0.26439	No regulated	0.803137	0.285485	No regulated	No regulated	Regulated
Rmnd5b	E3	658.513	378.439	689.604	766.551	496.213	465.677	395.419	547.184	659.723	552.693	563.031	665.138	649.551	436.272	363.666	421.203	515.998	647.946	539.323	734.398	211.409	215.458	207.919	264.562	186.043	255.002	273.788	310.438	226.661	216.948	238.534	230.244	273.485	241.622	242.739	234.507	357.693	233.423	301.382	281.775	159.361	271.197	134.197	165.302	214.224	251.573	148.009	287.373	203.498		167.444	421.224	314.609	441.669	375.056	257.416	313.106	412.559	108.361	204.301	285.234	152.788	186.478	164.264	177.413	207.89	190.157	158.911	165.07	169.111	177.834	229.124	135.833	173.685	165.7	188.03	411.121	526.217	422.283	445.259	522.456	494.661	443.105	431.693	438.209	436.404	425.961	435.875	766.48	431.999	499.504	357.53	468.996	498.623	478.72	331.153	0.977762	0.89389	No regulated	0.763903	0.18235	No regulated	0.978933	0.891453	No regulated	0.750345	0.194242	No regulated	No regulated	1.25313	0.154449	No regulated	1.14002	0.337332	No regulated	1.01131	0.870871	No regulated	1.09867	0.226356	No regulated	No regulated	1.60436	0.0464874	Up regulated	0.920356	0.720866	No regulated	1.03689	0.886465	No regulated	1.85464	0.0231517	Up regulated	Regulated	0.936772	0.777203	No regulated	0.980498	0.930683	No regulated	0.910167	0.689956	No regulated	0.964083	0.890682	No regulated	No regulated	0.984826	0.887759	No regulated	1.04822	0.543109	No regulated	0.962085	0.558495	No regulated	1.13886	0.541285	No regulated	No regulated	Regulated
Rnf103	E3	892.309	676.823	865.363	1044.91	876.698	733.177	617.521	830.279	845.234	1027.13	879.592	797.393	854.396	768.454	491.683	767.525	923.676	679.959	899.144	857.047	505.915	492.761	501.658	448.095	517.664	456.267	452.875	574.31	446.92	380.919	441.9	504.606	357.574	563.785	463.694	408.645	516.382	613.781	461.366	2011.33	1301.9	2098.1	1077.3	1577.88	1388.79	2021.81	1631.76	1707.56	2489.18		2075.7	2599.66	2270.47	3639.68	2767.7	1757.2	1630.88	1893.52	357.075	340.502	287.77	357.098	329.191	292.123	335.598	404.838	355.032	368.003	285.871	262.326	286.423	400.144	320.111	429.928	303.473	339.667	267.06	354.963	291.045	426.219	334.338	360.594	384.545	527.221	404.163	359.684	466.528	339.014	520.551	342.207	419.395	465.105	406.235	294.285	300.847	271.23	0.965632	0.760905	No regulated	0.878792	0.311709	No regulated	1.0201	0.853863	No regulated	0.828319	0.220739	No regulated	No regulated	1.02656	0.793304	No regulated	1.02704	0.698346	No regulated	0.868898	0.0716723	No regulated	0.969837	0.764499	No regulated	No regulated	1.24052	0.322561	No regulated	1.02028	0.913675	No regulated	1.28891	0.227197	No regulated	1.74866	0.0758221	No regulated	No regulated	1.06579	0.630723	No regulated	1.01438	0.872493	No regulated	0.946954	0.585582	No regulated	0.999847	0.998993	No regulated	No regulated	0.950206	0.733288	No regulated	1.19967	0.278599	No regulated	1.17181	0.255185	No regulated	1.30462	0.0971854	No regulated	No regulated	No regulated
Rnf111	E3	619.659	483.965	678.409	721.336	530.348	504.106	358.15	448.15	652.767	637.798	438.256	433.45	708.203	412.739	402.805	511.995	524.861	553.187	580.935	635.68	326.278	363.087	403.978	381.711	346.919	365.405	388.179	416.269	461.006	288.843	288.994	381.901	374.863	331.689	349.326	320.415	425.457	460.335	294.918	455.084	280.006	459.354	241.678	394.25	295.678	415.934	218.35	622.804	399.654		378.728	626.46	429.013	421.805	592.131	349.264	458.441	610.514	189.89	229.446	326.435	181.214	180.77	166.039	152.942	199.684	206.644	157.238	144.811	153.83	164.457	192.946	144.382	191.599	173.147	207.743	740.523	828.246	849.923	737.461	767.01	735.056	705.65	908.127	868.731	787.121	888.079	640.695	1278.83	767.222	823.474	567.934	762.261	515.244	777.371	561.384	0.91663	0.408142	No regulated	0.735311	0.0450765	No regulated	0.863744	0.326194	No regulated	0.813201	0.235159	No regulated	No regulated	1.01768	0.887574	No regulated	1.02828	0.655712	No regulated	0.939033	0.737929	No regulated	0.97473	0.661411	No regulated	No regulated	1.39985	0.138076	No regulated	0.922075	0.716428	No regulated	1.3009	0.327602	No regulated	1.37154	0.198201	No regulated	No regulated	0.823443	0.312169	No regulated	0.754527	0.186027	No regulated	0.714708	0.140292	No regulated	0.721747	0.149141	No regulated	No regulated	0.828939	0.139152	No regulated	0.987228	0.857856	No regulated	1.00902	0.915418	No regulated	1.08913	0.674983	No regulated	No regulated	No regulated
Rnf114	E3	902.358	622.241	914.621	958.013	749.315	687.965	556.92	847.284	1011.03	855.94	752.506	901.653	948.065	721.388	552.838	696.388	604.624	892.526	678.03	1010.36	893.294	902.73	956.569	1048.48	1164.62	986.788	1007.95	1253.04	948.905	964.912	1068.82	970.608	846.389	1040.1	1005.19	806.455	1233.48	1193.15	1096.45	925.494	719.374	1260.33	733.732	857.45	754.263	1014.68	572.984	1180.88	1036.37		994.313	1872.54	1281.54	1570.38	1530.38	1339.05	1311.92	2401.35	613.013	721.863	798.656	682.216	884.82	947.401	704.406	865.296	943.089	759.425	737.561	886.813	561.83	883.606	848.247	1132.46	845.255	1090.27	1332.77	1444.76	1418.62	1428.78	1313.41	1434.67	1190.72	1286.61	1160.87	1273.34	1591.84	1237	1951.04	1216.18	1421.94	953.94	1379.6	1052	1317.58	1053.38	0.937686	0.678217	No regulated	0.836412	0.207691	No regulated	1.03647	0.752995	No regulated	0.859134	0.326777	No regulated	No regulated	1.13903	0.271115	No regulated	1.16083	0.0942048	No regulated	1.04624	0.43712	No regulated	1.0161	0.791125	No regulated	No regulated	1.80897	0.0565915	No regulated	0.879207	0.510769	No regulated	1.17674	0.307665	No regulated	1.73108	0.0351628	Up regulated	Regulated	1.45277	0.0529332	No regulated	1.20818	0.0674237	No regulated	1.18153	0.0914599	No regulated	1.08612	0.622559	No regulated	No regulated	0.853797	0.0936234	No regulated	0.928973	0.143163	No regulated	0.935663	0.417299	No regulated	0.985451	0.929326	No regulated	No regulated	Regulated
Rnf115	E3	915.086	560.381	891.111	972.849	631.09	637.479	488.744	750.252	687.55	890.178	748.655	748.159	862.275	668.89	445.205	606.532	743.471	824.658	758.806	867.517	351.941	373.062	321.647	257.728	471.77	268.68	386.303	491.056	332.949	334.251	301.226	307.451	382.722	420.024	332.21	297.97	412.591	386.868	347.438	562.37	367.34	782.057	352.266	412.813	360.841	460.378	265.243	523.744	472.032		462.146	932.36	618.218	869.316	701.874	467.7	665.228	780.718	787.422	938.737	1294.96	660.897	718.321	735.19	590.793	587.198	691.379	689.17	665.531	660.144	494.158	610.631	791.254	736.019	656.283	938.634	684.078	775.313	646.37	637.863	676.371	730.433	668.561	673.538	600.753	620.729	812.235	602.859	833.428	518.798	629.092	494.372	682.383	737.18	682.945	665.46	0.956587	0.731013	No regulated	0.750897	0.113097	No regulated	0.92068	0.551783	No regulated	0.773457	0.186905	No regulated	No regulated	1.10771	0.359685	No regulated	1.24029	0.23204	No regulated	0.989923	0.910106	No regulated	1.10582	0.369985	No regulated	No regulated	1.26719	0.303454	No regulated	0.726382	0.265207	No regulated	0.941795	0.787544	No regulated	1.56321	0.0923754	No regulated	No regulated	0.844079	0.415662	No regulated	0.71469	0.149826	No regulated	0.734983	0.173205	No regulated	0.686595	0.138494	No regulated	No regulated	1.00887	0.870069	No regulated	1.00192	0.971334	No regulated	0.960983	0.674849	No regulated	0.902343	0.467378	No regulated	No regulated	No regulated
Rnf121	E3	321.553	246.228	316.815	359.608	294.73	250.923	193.619	267.09	333.92	296.4	291.914	284.783	372.923	259.772	223.418	219.025	309.205	303.484	312.498	367.947	152.752	222.441	183.499	183.534	194.926	141.668	194.089	301.266	194.647	177.847	200.308	173.717	138.314	219.971	210.063	157.112	246.182	184.134	155.135	225.184	158.46	238.612	112.452	209.501	219.111	219.707	97.4513	237.352	220.282		167.444	294.172	215.606	336.51	280.991	224.786	243.852	366.308	194.018	230.493	231.99	246.948	217.875	149.169	187.9	219.743	202.247	173.965	151.564	165.545	143.998	154.576	157.681	185.368	198.281	180.448	128.054	158.799	220.516	183.816	177.002	177.215	185.44	123.341	160.347	176.355	216.949	125.617	202.209	127.704	140.191	115.485	131.228	150.565	127.366	107.231	1.03933	0.680095	No regulated	0.80884	0.11158	No regulated	0.970112	0.738372	No regulated	0.864118	0.36897	No regulated	No regulated	1.00045	0.997492	No regulated	1.12088	0.570753	No regulated	1.02898	0.749838	No regulated	0.999784	0.998693	No regulated	No regulated	1.51889	0.0689923	No regulated	1.01506	0.949526	No regulated	1.13438	0.526591	No regulated	1.53583	0.0942027	No regulated	No regulated	0.832508	0.0362443	No regulated	0.857477	0.165136	No regulated	0.767416	0.01481	No regulated	0.673353	0.00430071	No regulated	No regulated	0.747106	0.108687	No regulated	0.95922	0.781797	No regulated	0.982759	0.916477	No regulated	0.847225	0.373657	No regulated	No regulated	No regulated
Rnf122	E3	182.213	132.211	231.734	240.916	160.686	94.1902	83.3259	129.043	126.379	109.56	73.171	131.29	83.1636	134.864	98.6628	79.5605	125.061	131.894	103.622	134.615	96.5393	112.717	166.754	109.339	87.3466	88.9086	90.9501	61.382	87.079	66.2194	73.3952	64.7991	74.6582	61.488	74.6889	63.4638	93.4977	88.3472	58.9837	33.0112	13.5051	33.6369	12.4256	9.72366	21.9926	11.7401	13.9216	16.6735	20.9792		12.7866	26.3876	30.8009	11.6844	31.3552	12.0853	7.80326	8.32519	76.3686	104.77	133.743	81.7239	89.4334	75.4724	56.807	46.5017	56.0577	38.4731	79.5336	66.7275	61.3764	47.1403	27.5466	58.4142	102.399	59.1385	195.451	194.607	224.98	226.291	179.568	234.232	220.576	147.525	215.261	230.158	215.185	194.731	362.063	243.436	279.204	118.649	157.473	99.7246	239.36	132.461	0.629154	0.0574038	No regulated	0.593649	0.0444657	Down regulated	0.559541	0.0319412	Down regulated	0.503448	0.0215212	Down regulated	Regulated	0.626956	0.054642	No regulated	0.677012	0.0802274	No regulated	0.622764	0.0538384	No regulated	0.567909	0.0401285	Down regulated	Regulated	0.64344	0.34777	No regulated	0.619773	0.242079	No regulated	0.726434	0.375905	No regulated	0.991916	0.982805	No regulated	No regulated	0.739447	0.248921	No regulated	0.676276	0.0992443	No regulated	0.607132	0.0537032	No regulated	0.457426	0.0218829	Down regulated	Regulated	0.74765	0.172629	No regulated	0.929365	0.528871	No regulated	1.01665	0.770449	No regulated	1.19258	0.484769	No regulated	No regulated	Regulated
Rnf123	E3	1064.47	749.6	1352.34	1321.15	895.847	816.064	595.704	926.311	1164.08	1121.04	946.601	1096.66	1212.44	716.862	597.684	810.581	1021.16	1051.31	1024.8	1378.3	1060.71	1057.34	1201.47	1300.36	1098.99	1161.67	880.434	1316.54	1027.02	981.94	1188.08	842.389	990.99	1221.97	1077.54	883.076	1439.35	1215.47	871.827	1154.21	629.339	1496.84	637.433	971.482	976.633	1215.1	569.321	1345.65	1423.44		982.744	2315.26	1315.64	1635.81	1594.29	855.637	1667.95	2053.55	822.511	1293.91	1980.79	692.876	1336.74	1202.23	1071.47	1405.08	1339.89	921.681	877.12	913.81	1153.56	1272.79	851.096	1247.73	1132.9	1025.07	1207.25	2556.35	1024.01	1237.65	2012.87	2573.47	1604.55	1874.3	1221.28	947.534	3104.31	972.142	1481.04	930.843	1354.79	1464.13	1878.27	2966.32	2411.17	2970.92	0.997328	0.986169	No regulated	0.720641	0.110202	No regulated	0.964526	0.801925	No regulated	0.743736	0.187455	No regulated	No regulated	0.954512	0.743238	No regulated	0.964883	0.722024	No regulated	0.922693	0.349736	No regulated	0.894589	0.268292	No regulated	No regulated	1.57522	0.137788	No regulated	0.952704	0.860459	No regulated	1.27684	0.332501	No regulated	1.79239	0.100916	No regulated	No regulated	0.947985	0.846865	No regulated	1.04706	0.861928	No regulated	0.846019	0.586623	No regulated	0.912286	0.75709	No regulated	No regulated	1.6973	0.057561	No regulated	1.33856	0.268697	No regulated	1.03651	0.933319	No regulated	0.868146	0.626709	No regulated	No regulated	No regulated
Rnf125	E3	42.8737	19.4071	31.3456	40.2704	51.6195	34.662	16.6652	40.0134	57.9722	76.301	16.9449	55.0259	38.5179	56.118	32.6158	21.5281	33.4808	61.4652	31.005	29.1665	134.422	121.694	115.123	94.6955	86.3597	90.8627	91.8877	105.831	85.7984	95.8605	91.744	88.2371	105.307	98.7273	63.7968	85.1344	140.675	138.566	96.1515	4753.62	2667.71	2031.88	1438.26	1183.63	3328.21	4465.42	869.002	3511.24	4676.27		1436.37	2181.37	1819.45	2589.25	4152.15	1594.05	1732.32	2765.81	9.28808	84.8635	98.8812	65.7344	59.9394	42.6197	41.9498	54.7079	51.661	41.8186	39.0165	62.6525	49.5732	59.1994	41.7949	76.3279	31.6505	50.0403	134.794	127.662	116.061	98.1328	116.291	112.493	86.8642	141.479	135.087	111.592	119.939	128.644	251.395	73.8289	141.369	78.3085	108.405	132.966	114.19	148.23	1.15848	0.590553	No regulated	1.06769	0.810434	No regulated	1.54032	0.251767	No regulated	1.11115	0.693625	No regulated	No regulated	0.988394	0.938191	No regulated	0.804708	0.0644042	No regulated	0.782379	0.0492019	No regulated	0.764203	0.0677341	No regulated	No regulated	0.940583	0.868278	No regulated	0.904034	0.824299	No regulated	1.17815	0.704305	No regulated	0.806757	0.529007	No regulated	No regulated	0.814213	0.632549	No regulated	0.769869	0.509514	No regulated	0.754148	0.485579	No regulated	0.77582	0.521339	No regulated	No regulated	1.05694	0.595892	No regulated	0.959044	0.735901	No regulated	1.03905	0.64464	No regulated	1.14319	0.710908	No regulated	No regulated	No regulated
Rnf126	E3	912.406	588.278	832.898	1126.87	654.402	646.522	459.353	630.212	841.756	682.796	639.283	790.636	957.694	487.864	488.421	600.916	635.15	814.414	677.214	1066.45	268.844	295.258	279.784	310.445	226.509	304.83	267.224	359.12	311.179	220.101	269.116	264.711	264.84	309.172	222.511	329.702	358.551	319.91	341.782	407.925	232.288	524.525	305.049	264.307	328.259	315.305	177.317	433.511	335.667		303.835	538.502	454.313	490.743	493.241	444.738	425.278	434.76	693.51	457.844	487.433	620.035	762.087	557.608	490.288	566.226	484.734	391.422	487.706	499.183	612.19	677.505	446.446	720.442	663.73	574.705	496.21	411.009	504.418	407.178	574.616	523.94	443.105	506.665	459.077	355.699	421.551	461.603	524.65	339.214	433.532	405.78	583.107	569.017	406.253	312.23	0.922778	0.667265	No regulated	0.690803	0.0904103	No regulated	0.853783	0.353264	No regulated	0.732534	0.191652	No regulated	No regulated	1.16946	0.00748278	No regulated	1.0029	0.978924	No regulated	0.924514	0.501712	No regulated	0.919351	0.300361	No regulated	No regulated	1.22332	0.289807	No regulated	0.73833	0.244992	No regulated	0.973396	0.90115	No regulated	1.34583	0.13863	No regulated	No regulated	1.15628	0.262639	No regulated	1.05197	0.728616	No regulated	0.824786	0.176815	No regulated	1.02481	0.881345	No regulated	No regulated	1.02848	0.863607	No regulated	1.12619	0.180459	No regulated	0.933536	0.435243	No regulated	0.93642	0.560875	No regulated	No regulated	No regulated
Rnf128	E3	340.31	207.414	358.236	382.216	329.699	214	190.892	310.104	345.514	330.638	247.241	254.857	393.057	264.298	179.387	276.122	347.609	361.108	314.129	370.19	1170.69	1182.03	1223.1	1237.88	1228.28	1003.4	1071.71	1291.14	1169.16	998.337	1042.82	1039.54	1051.5	1116.31	1164.68	886.946	1355.29	1561.42	1279.87	1674.14	1026.39	2069.72	1245.05	1330.37	1072.75	1380.3	800.126	1714.43	1566.1		1227.52	2585.98	1796.35	2319.35	2607.31	1683.48	1805.48	2108.12	250.778	256.686	401.863	234.512	153.178	232.633	249.077	270.804	303.371	148.874	195.833	229.726	269.112	220.353	237.471	279.609	236.448	215.325	26.1163	21.796	17.8555	27.0964	27.3627	46.23	21.472	26.6029	31.8498	23.9125	55.5601	20.6839	21.8604	19.9538	49.4791	38.7587	28.5277	57.6838	35.1354	22.0769	1.0814	0.561514	No regulated	0.810988	0.288246	No regulated	0.914665	0.58076	No regulated	0.863907	0.48491	No regulated	No regulated	1.05605	0.666534	No regulated	0.954471	0.478336	No regulated	0.88922	0.109992	No regulated	0.90825	0.0236148	No regulated	No regulated	1.36392	0.128496	No regulated	0.761982	0.240668	No regulated	0.99924	0.996829	No regulated	1.48548	0.0787065	No regulated	No regulated	0.852547	0.382204	No regulated	0.7918	0.255563	No regulated	0.767419	0.239091	No regulated	0.847364	0.355297	No regulated	No regulated	1.54445	0.201946	No regulated	1.31017	0.286149	No regulated	1.4215	0.306521	No regulated	1.40046	0.284022	No regulated	No regulated	No regulated
Rnf133	E3	4.68931	4.85178	11.1949	2.1195	16.6514	12.8099	3.93904	8.00269	9.27555	19.5644	4.62133	11.5844	7.00325	16.2923	9.78474	4.68003	12.8015	1.28052	13.8706	11.2179	3.66605	7.97993	2.79086	0.976243	5.9218	0.977018	7.50104	3.5277	1.28057	5.67595	1.52907	5.51482	3.92938	2.59809	7.7801	13.1571	5.14666	0.929971	2.42399	7.07384		1.05115	3.72768				1.46543	0.980794	5.2448			2.93195	1.10003	7.01062		2.41705		0.925021		4.19079				1.77582	3.49581				0.750317	0.50937	14.9507		0.949884		1.86179	6.06549	2.52738	4.67056	1.78555	6.59101	0.855083		0.976002	7.25534	5.49135	5.97813	15.8743	2.52242			5.89037	0.790995	2.28222	6.84384	6.58789		1.71384	0.291144	No regulated	1.81152	0.224845	No regulated	1.97089	0.191259	No regulated	1.65214	0.286825	No regulated	No regulated	1.40515	0.637853	No regulated	1.16314	0.770423	No regulated	0.734059	0.64029	No regulated	1.28607	0.576046	No regulated	No regulated	0.422952	0.326219	No regulated	0.370912			0.787873	0.786461	No regulated	0.931655	0.918117	No regulated	No regulated	0.945798			0.628955			0.150292			1.89708				1.34527	0.504973	No regulated	0.777889	0.739692	No regulated	1.91763	0.316222	No regulated	0.857988	0.867215	No regulated	No regulated	No regulated
Rnf135	E3	74.3591	59.4343	70.5277	76.3019	76.5966	67.0634	43.6325	63.0212	97.3932	84.1267	53.9155	66.6103	85.7898	57.0231	53.0007	74.8804	66.9616	102.442	56.2985	82.2645	103.871	119.699	115.123	124.959	111.034	86.9546	94.7006	110.77	92.2013	68.1114	47.4011	85.4797	89.5899	101.325	80.913	70.4294	127.809	120.896	71.9116	199.246	144.055	254.379	151.592	222.76	178.384	182.81	138.483	249.122	179.372		133.955	274.626	163.905	379.742	244.812	205.45	304.327	433.835	15.4801	33.5263	36.7635	40.8619	7.61135	37.2923	27.0926	22.7949	17.5867	16.7274	18.0076	21.9029	26.7538	27.4071	27.5466	32.7119	26.996	39.4257	144.061	122.991	150.879	163.311	189.829	177.215	138.592	140.27	131.792	177.351	238.115	169.002	222.703	130.697	171.999	171.646	134.651	114.39	105.406	116.692	1.09744	0.559214	No regulated	0.891993	0.384047	No regulated	1.07634	0.630629	No regulated	0.964618	0.785106	No regulated	No regulated	0.843403	0.32974	No regulated	0.870175	0.0953828	No regulated	0.597326	0.0559526	No regulated	0.770637	0.00543747	No regulated	No regulated	1.5861	0.114228	No regulated	0.964185	0.835508	No regulated	1.00088	0.997057	No regulated	1.45612	0.303583	No regulated	No regulated	1.0438	0.843469	No regulated	0.748557	0.376297	No regulated	0.586145	0.0988439	No regulated	0.860316	0.487391	No regulated	No regulated	0.810573	0.0421053	No regulated	1.11125	0.343177	No regulated	1.23229	0.228214	No regulated	1.19923	0.230754	No regulated	No regulated	No regulated
Rnf138	E3	310.834	224.395	248.526	315.099	213.138	229.824	174.833	253.085	182.033	272.923	215.662	178.593	288.009	176.5	116.601	160.057	227.472	211.287	237.433	287.178	128.312	156.606	168.847	108.363	119.423	120.173	97.5135	152.397	105.007	97.7525	97.8602	157.172	139.1	143.761	127.594	215.932	174.987	119.966	168.063	257.016	232.288	342.676	221.797	273.146	175.126	351.363	134.82	335.432	254.897		237.466	439.793	380.611	369.226	402.794	273.127	283.844	315.432	79.4646	103.722	105.854	55.0748	96.0933	76.3603	177.413	72.032	47.2644	53.5278	63.7769	60.615	139.277	48.2366	69.3416	56.0776	52.1303	68.2367	403.539	319.155	359.789	391.067	312.105	311.282	308.417	276.912	342.66	326.804	433.898	317.825	669.475	328.239	338.108	204.868	246.48	294.285	272.299	274.384	0.876704	0.275156	No regulated	0.792535	0.0925015	No regulated	0.772814	0.0947484	No regulated	0.674491	0.0916984	No regulated	No regulated	1.20782	0.273771	No regulated	0.87081	0.34697	No regulated	0.713051	0.057964	No regulated	1.00978	0.931148	No regulated	No regulated	1.21012	0.217973	No regulated	0.886768	0.618357	No regulated	1.0474	0.772815	No regulated	1.50523	0.0127133	Up regulated	Regulated	0.683665	0.103611	No regulated	1.22604	0.512535	No regulated	0.654386	0.0836875	No regulated	0.99523	0.990011	No regulated	No regulated	0.737979	0.00781488	No regulated	0.820275	0.0307761	No regulated	0.964466	0.703974	No regulated	1.04556	0.878228	No regulated	No regulated	Regulated
Rnf139	E3	314.184	323.856	376.148	402.704	404.63	378.268	278.46	389.131	323.485	359.006	377.408	362.978	407.064	370.198	225.049	360.362	427.373	245.861	328	341.772	581.68	679.292	475.842	574.031	653.372	606.728	657.278	913.675	596.747	464.797	581.045	467.381	532.824	639.995	647.304	583.558	645.906	769.086	547.821	707.384	462.776	951.293	459.747	633.806	514.789	687.633	336.317	654.19	613.642		538.865	1042.8	899.827	933.58	978.041	845.969	777.4	1169.23	557.285	523.849	562.228	579.173	660.285	644.623	613.515	744.027	655.106	458.331	486.205	494.598	542.945	679.697	566.131	739.913	509.201	627.778	599.832	988.602	609.766	569.756	642.168	855.254	564.129	800.506	571.1	620.729	989.498	453.532	709.097	431.001	398.189	585.336	761.12	891.655	865.209	1312	0.947853	0.684539	No regulated	1.02371	0.821662	No regulated	1.00422	0.952957	No regulated	0.961733	0.776888	No regulated	No regulated	1.10192	0.393445	No regulated	1.22512	0.17072	No regulated	0.947757	0.630567	No regulated	0.9899	0.925956	No regulated	No regulated	1.46081	0.0914073	No regulated	0.84168	0.499364	No regulated	0.933259	0.744604	No regulated	1.48572	0.0701858	No regulated	No regulated	1.12598	0.40393	No regulated	1.19793	0.0218726	No regulated	0.942276	0.530386	No regulated	1.07311	0.440407	No regulated	No regulated	1.38369	0.14344	No regulated	1.034	0.852056	No regulated	0.951915	0.834597	No regulated	0.767217	0.24137	No regulated	No regulated	No regulated
Rnf141	E3	1135.48	769.007	1151.95	1292.89	837.567	831.135	655.093	1049.35	1072.49	1044.74	855.715	834.077	1149.41	732.249	616.438	992.166	866.562	870.757	987.264	1006.62	381.269	569.568	505.146	460.787	483.121	515.865	480.066	635.692	610.833	395.425	510.708	479.789	597.266	722.268	478.476	395.488	617.599	557.982	429.854	826.46	504.192	811.49	462.232	589.607	628.824	970.233	340.713	967.063	786.721		551.652	1126.85	772.223	913.717	1248.18	615.14	837.875	1295.03	173.377	201.158	294.108	202.533	225.486	263.71	277.917	324.6	258.305	200.729	209.338	201.711	250.227	232.413	222.273	202.503	262.513	259.3	394.272	487.295	332.113	376.42	492.528	465.382	405.041	438.948	457.978	416.476	715.226	339.014	606.626	386.105	385.231	406.571	531.757	576.838	489.7	495.153	0.857878	0.266099	No regulated	0.775555	0.132042	No regulated	0.875309	0.340714	No regulated	0.802482	0.24083	No regulated	No regulated	1.0439	0.760469	No regulated	1.10329	0.393862	No regulated	1.05522	0.739967	No regulated	1.18835	0.2522	No regulated	No regulated	1.53443	0.129208	No regulated	0.971204	0.9119	No regulated	1.18029	0.487876	No regulated	1.44003	0.103162	No regulated	No regulated	1.10856	0.50283	No regulated	1.25315	0.15223	No regulated	0.998745	0.993045	No regulated	1.07887	0.57069	No regulated	No regulated	1.31655	0.0219868	No regulated	1.1332	0.220916	No regulated	1.21294	0.39037	No regulated	1.12228	0.474698	No regulated	No regulated	No regulated
Rnf145	E3	1566.23	966.717	1681.47	1736.57	1118.98	1068.49	831.744	1306.44	1383.22	1170.93	1286.27	1266.56	1583.61	1092.49	733.04	1082.96	1284.09	1436.75	1208.38	1571.25	191.857	225.433	251.178	367.067	272.403	299.945	322.545	362.648	267.64	246.589	269.116	267.469	255.41	329.091	266.857	225.993	322.524	249.232	214.927	377.271	169.264	479.325	252.861	527.729	236.216	467.926	211.022	661.055	398.605		378.119	1233.37	1105.53	741.957	979.247	344.43	660.351	566.113	129.001	152.964	160.999	87.0537	146.519	142.954	85.6474	141.329	80.2395	110.401	110.297	101.365	105.441	130.458	74.091	119.165	117.293	122.826	1277.17	1566.2	1089.19	1459.54	1407.47	1496.31	1372.26	1400.28	1150.99	1218.54	1995.75	1213.79	1711.94	1176.27	1312.38	751.445	1755.03	1423.52	1339.54	1576.92	0.924294	0.592787	No regulated	0.726879	0.104999	No regulated	0.858172	0.323205	No regulated	0.754849	0.193297	No regulated	No regulated	0.977926	0.904014	No regulated	1.21439	0.256051	No regulated	1.00862	0.95747	No regulated	1.08043	0.641911	No regulated	No regulated	1.99429	0.0911744	No regulated	1.12839	0.710637	No regulated	1.49918	0.233051	No regulated	3.21244	0.024531	Up regulated	Regulated	0.90383	0.499615	No regulated	0.974399	0.882934	No regulated	0.759035	0.150702	No regulated	0.779825	0.267203	No regulated	No regulated	1.13036	0.254325	No regulated	1.05271	0.553507	No regulated	1.03468	0.845566	No regulated	0.918388	0.646213	No regulated	No regulated	Regulated
Rnf146	E3	247.194	183.155	253.004	274.122	253.934	284.078	147.563	252.085	291.02	294.444	268.807	232.653	293.261	222.662	159.002	191.881	284.587	250.983	226.01	313.353	178.414	183.538	163.266	140.579	171.732	155.346	149.083	186.968	149.827	153.251	159.023	117.19	156.389	213.043	164.16	136.989	177.56	250.162	128.471	87.244	78.3298	116.678	69.5834	99.8885	74.1231	88.0505	41.0321	158.889	114.337		72.4576	136.824	124.304	92.3064	182.101	88.2225	107.295	158.179	114.553	75.4342	172.408	71.0642	115.122	131.411	110.118	160.476	103.322	107.056	81.0342	96.271	95.2121	152.384	81.69	138.636	122.878	98.5642	134.794	129.219	151.772	145.002	120.567	121.739	116.144	170.501	107.63	152.442	166.68	145.796	178.982	138.679	103.671	102.829	87.8654	139.81	90.0345	126.154	1.12268	0.324797	No regulated	0.979305	0.894956	No regulated	1.1352	0.234358	No regulated	0.905305	0.540963	No regulated	No regulated	1.04113	0.828106	No regulated	0.995993	0.960367	No regulated	0.925408	0.292242	No regulated	0.977448	0.871646	No regulated	No regulated	1.52286	0.124507	No regulated	0.861467	0.484844	No regulated	1.31002	0.394431	No regulated	1.33939	0.147107	No regulated	No regulated	1.10761	0.678038	No regulated	1.19302	0.464236	No regulated	0.894392	0.665007	No regulated	1.01289	0.966838	No regulated	No regulated	0.791501	0.106567	No regulated	0.943229	0.594967	No regulated	1.02097	0.839405	No regulated	0.934688	0.654158	No regulated	No regulated	No regulated
Rnf148	E3	10.0485	2.42589	11.1949	8.47799	13.3212	9.04226	3.93904	6.00201	17.3916	9.78218	7.70221	2.8961	16.6327	15.3872	6.52316	2.80802	2.95419	3.84157	13.8706	5.23501		5.98495	13.2566		2.9609		3.75052		2.56115	6.93727	3.05813	5.51482		2.59809	4.66806	7.73949	1.71555	1.85994	10.5039	2.35795	0.900342		3.1064		2.44362		2.19815	0.980794			0.608887	5.8639	2.20007		3.61791					2.09539				1.77582	1.74791				0.750317	0.50937	1.57375					6.06549	1.68492		0.892776	2.197	2.56525	7.70499	4.88001	14.5107	3.29481	1.99271	9.70097	0.504485			1.17807	5.53696		7.82154	8.78385		0.805711	0.641754	No regulated	1.00489	0.989341	No regulated	1.17497	0.711202	No regulated	1.2863	0.581381	No regulated	No regulated	0.566974	0.44061	No regulated	0.348798	0.3321	No regulated	0.43505	0.354298	No regulated	0.442825	0.369542	No regulated	No regulated	1.7053			1.09395	0.789256	No regulated	0.374649	0.170343	No regulated	1.90048	0.477123	No regulated	No regulated	2.89468			0.840827			0.300585			0.751053				5.21668	0.00579393	Up regulated	4.65908	0.10872	No regulated	2.4336	0.344029	No regulated	2.10957	0.564802	No regulated	Regulated	Regulated
Rnf149	E3	353.038	215.904	333.607	390.694	325.536	283.324	242.403	306.103	317.687	395.2	300.386	268.372	362.418	295.977	215.264	307.01	336.777	285.557	345.95	300.639	83.0971	135.659	101.867	119.102	99.6837	98.6788	85.3243	132.642	74.2732	65.5888	59.6336	139.249	110.023	128.172	114.367	105.257	149.253	107.877	92.9195	844.145	605.03	1048	634.327	771.705	622.308	930.82	482.86	835.636	816.091		717.878	1035.96	1038.43	1257.24	1256.62	901.561	899.326	1034.17	79.4646	97.4358	66.5546	85.2771	98.9476	90.5669	108.37	129.475	91.2312	73.6007	72.7807	100.855	95.2121	72.3549	100.688	137.079	84.7117	100.081	327.717	295.802	318.721	325.889	247.974	277.38	297.681	371.232	409.654	316.841	404.795	277.467	437.208	286.337	362.847	344.083	386.836	405.742	388.685	264.923	0.981195	0.887823	No regulated	0.894932	0.45848	No regulated	0.991032	0.952355	No regulated	0.912952	0.583048	No regulated	No regulated	1.03544	0.82298	No regulated	0.946795	0.712585	No regulated	0.604911	0.0248978	Down regulated	1.11845	0.367627	No regulated	Regulated	1.30662	0.123307	No regulated	0.896597	0.587414	No regulated	1.00893	0.952332	No regulated	1.41854	0.0497349	No regulated	No regulated	1.3055	0.242286	No regulated	1.30002	0.0609559	No regulated	1.02962	0.804604	No regulated	1.08804	0.539361	No regulated	No regulated	1.14041	0.265943	No regulated	0.941754	0.541051	No regulated	1.11089	0.365936	No regulated	1.12802	0.285786	No regulated	No regulated	Regulated
Rnf150	E3	312.844	173.451	274.274	287.545	261.428	238.113	187.256	256.086	244.643	275.857	238.768	238.446	268.75	222.662	242.988	178.777	334.808	211.287	319.025	313.353	186.969	220.446	214.897	176.7	118.436	158.277	146.27	183.441	145.985	88.2926	140.674	217.835	139.886	187.062	148.6	132.345	167.267	132.056	141.399	11.7897	11.7045	5.25576	16.7746	10.6076	24.4362	3.35431	33.705	33.347	20.9792		12.7866	35.1834	18.7006	18.695	16.8836	15.7108	12.6803	18.5004	311.667	144.582	187.621	186.544	230.243	237.072	233.346	305.452	235.223	207.42	195.833	216.992	278.554	289.419	276.416	258.58	159.183	269.914	90.1433	74.729	51.781	117.173	52.1601	35.443	99.5522	85.8549	102.139	66.7558	104.947	79.7086	99.7381	67.8428	70.6845	73.5625	60.4788	53.7731	87.8385	47.3076	1.12437	0.463059	No regulated	0.899599	0.487764	No regulated	0.951913	0.715387	No regulated	0.871256	0.391797	No regulated	No regulated	0.717221	0.00649374	No regulated	0.758968	0.0328745	No regulated	0.625694	0.0333478	Down regulated	0.867802	0.26406	No regulated	Regulated	1.4009	0.153409	No regulated	1.58383	0.412774	No regulated	1.96562	0.198402	No regulated	2.12571	0.129983	No regulated	No regulated	1.10415	0.686342	No regulated	1.21158	0.3323	No regulated	1.03017	0.875556	No regulated	1.35578	0.132736	No regulated	No regulated	0.747088	0.252054	No regulated	0.81782	0.479821	No regulated	1.05908	0.776597	No regulated	0.934101	0.73959	No regulated	No regulated	Regulated
Rnf151	E3	0.669902	1.21294		2.826	5.828	6.02817	1.51502	5.00168	8.1161	10.7604		12.5498	1.75081	6.3359	0.815395	3.74402	10.832	1.28052	22.8458	2.99144	1.22202	2.99248	2.79086		5.9218	1.95404				10.0906		1.37871	6.28701	0.866029	0.77801	36.3756		0.929971	3.23198	1.17897			1.86384		0.814539		2.93087	0.980794				2.93195						0.925021		1.0477					43.6977			1.67274			29.9013				1.86179		3.36984	1.55685					2.92801	6.04612	1.09827		15.8743	1.00897		1.99538	2.35615	4.74597		3.91077	8.78385		6.04444	0.205452	No regulated	2.92634	0.0610387	No regulated	6.67388	0.00896251	Up regulated	2.01421	0.308271	No regulated	Regulated	5.78665	0.431992	No regulated	1.68639	0.563992	No regulated	4.32123			0.996711	0.996001	No regulated	No regulated	0.608004			1.2309	0.797955	No regulated	0.644663			1.92713			No regulated	1.77704			41.7083			1.59659			28.54				2.5767	0.335908	No regulated	1.82153	0.401767	No regulated	2.43321	0.550958	No regulated	1.23105	0.684835	No regulated	No regulated	Regulated
Rnf152	E3	330.262	248.654	357.116	485.365	284.74	326.275	243.009	203.068	442.907	291.509	170.989	333.052	475.345	236.239	221.787	291.098	303.297	235.617	338.607	421.045	36.6605	52.8671	66.283	63.4558	45.894	50.8049	78.7609	31.7493	48.6618	40.3623	19.8779	59.2843	58.1548	129.904	35.7885	27.8622	65.1911	30.689	44.4398	132.045	102.639	175.542	166.503	114.032	105.076	126.625	131.156	95.137	126.924		191.191	437.838	200.206	172.929	233.958	103.933	264.335	60.1264	7.22406	25.1447	28.5234	3.55321	7.61135	5.32747	5.24372	1.8236	4.39668	1.67274	8.25349	10.6968	14.1638	15.348	11.3986	14.7983	23.2724	30.3274	18.5341	17.1254	12.4989	47.6017	15.3915	7.70499	23.4241	56.8335	15.3758	33.8761	53.7963	9.58521	15.029	20.9515	47.123	34.0128	19.3989	26.3977	48.3112	18.923	0.913584	0.641294	No regulated	0.743699	0.168473	No regulated	0.871296	0.562722	No regulated	0.861455	0.543088	No regulated	No regulated	0.767022	0.285854	No regulated	0.945011	0.809863	No regulated	0.66222	0.160827	No regulated	1.29127	0.502926	No regulated	No regulated	1.14846	0.70453	No regulated	0.826885	0.236849	No regulated	0.955392	0.855903	No regulated	1.87488	0.270417	No regulated	No regulated	1.41511	0.426209	No regulated	0.310435	0.1741	No regulated	0.388231	0.216381	No regulated	0.846409	0.722535	No regulated	No regulated	1.18035	0.697068	No regulated	1.0793	0.892759	No regulated	1.1762	0.753384	No regulated	1.22302	0.636467	No regulated	No regulated	No regulated
Rnf157	E3	3146.53	2185.73	2900.59	3848.3	2748.32	2603.42	2458.57	2809.94	2447.58	3256.49	3156.37	2722.33	3528.76	2413.07	2195.86	2508.49	2763.15	1972.01	3076.02	3140.26	80.6531	99.7492	76.7488	108.363	141.63	140.691	130.33	127.703	151.108	138.745	169.726	125.462	117.096	148.091	124.482	85.9083	126.951	166.465	147.055	40.0851	18.0068	46.2507	3.1064	22.9832	17.1053	38.5745	19.7833	22.5583	40.9095		21.3111	55.7071	44.0013	40.8953	39.797	12.0853	21.459	23.1255	138.289	258.781	408.202	255.831	285.426	336.518	270.926	331.894	322.057	199.056	192.081	254.176	229.768	350.811	250.769	274.936	246.688	204.71	147.431	247.54	224.087	228.488	216.336	217.281	377.713	259.983	325.088	335.772	315.722	359.193	516.452	338.216	292.163	260.237	264.737	134.921	267.908	246	0.90649	0.541998	No regulated	0.879076	0.369102	No regulated	0.958748	0.764164	No regulated	0.881223	0.459515	No regulated	No regulated	1.44011	0.097522	No regulated	1.47834	0.00536806	No regulated	1.67647	0.00489321	Up regulated	1.40933	0.0103595	No regulated	Regulated	0.897791	0.821438	No regulated	0.916215	0.84812	No regulated	1.05202	0.910693	No regulated	1.74475	0.139917	No regulated	No regulated	0.912678	0.715497	No regulated	1.15424	0.522226	No regulated	0.911665	0.726176	No regulated	1.04463	0.866319	No regulated	No regulated	1.0779	0.684728	No regulated	1.26402	0.26116	No regulated	1.57605	0.0068283	Up regulated	1.66017	0.0867329	No regulated	Regulated	Regulated
Rnf165	E3	583.484	291.107	436.6	549.656	322.205	419.712	249.675	391.131	345.514	461.719	354.302	340.775	443.831	324.036	291.911	293.906	379.121	339.339	332.08	417.305	20.7743	37.9047	36.9789	7.80994	25.1677	12.7012	24.3784	12.6997	7.68344	14.5052	6.11626	15.1658	21.2187	32.9091	22.5623	7.73949	6.00444	6.50979	8.07996	9.43178	4.50171	8.40922	7.45536	1.76794	4.88724	5.03146	22.7142	9.80794	10.4896		3.65332	3.90927	5.50016	7.01062	1.20597	6.04263		1.85004	7.22406	8.38158	2.53541	3.55321		5.32747	1.74791				4.5019	6.11244	6.29501	1.09629	1.89977	6.23085	9.30897		10.952	7.78427	14.2844	21.2377	3.42033	35.443	23.4241	15.7199	15.3758	10.9599	22.9296	9.58521	12.2965	16.9607	30.6299	21.3569	11.4111	3.91077	41.7233	6.30768	0.788805	0.23578	No regulated	0.743061	0.179746	No regulated	0.807325	0.279579	No regulated	0.727456	0.156865	No regulated	No regulated	0.27384	0.0791757	No regulated	0.724351	0.419022	No regulated	0.36475	0.102833	No regulated	0.887771	0.735685	No regulated	No regulated	0.407125	0.0783964	No regulated	1.15447	0.827539	No regulated	1.0717	0.839664	No regulated	0.734725	0.214221	No regulated	No regulated	1.43262	0.349678	No regulated	0.652281	0.484036	No regulated	0.978539	0.946274	No regulated	0.571031	0.332825	No regulated	No regulated	1.16761	0.818689	No regulated	1.4377	0.461816	No regulated	1.08463	0.791993	No regulated	1.49735	0.217977	No regulated	No regulated	No regulated
Rnf166	E3	347.679	241.376	360.475	462.05	328.033	306.683	209.375	269.09	313.05	409.873	301.156	319.536	390.431	217.231	194.064	266.762	404.724	345.742	261.095	465.168	311.614	443.884	361.417	382.687	385.411	483.624	429.434	467.068	453.323	352.54	597.865	452.215	494.316	555.99	538.383	355.243	483.786	575.652	437.934	161.519	78.3298	212.333	142.894	131.711	106.705	132.495	90.1241	214.794	151.05		132.737	308.832	201.306	311.972	224.31	178.862	225.319	229.405	363.267	277.64	435.457	314.459	368.199	406.663	285.783	337.365	391.305	359.64	270.114	295.435	325.767	373.833	305.863	315.437	358.395	306.307	426.285	409.453	487.456	424.022	472.861	479.251	477.265	342.21	470.059	298.907	384.511	405.606	590.231	461.93	440.6	333.009	458.726	503.511	443.585	299.615	1.04615	0.803681	No regulated	0.788607	0.213878	No regulated	0.951852	0.756003	No regulated	0.756944	0.221625	No regulated	No regulated	1.2354	0.161336	No regulated	1.17734	0.108907	No regulated	1.24809	0.321794	No regulated	1.36096	0.00981028	No regulated	No regulated	1.44166	0.0935212	No regulated	0.77475	0.322853	No regulated	1.11713	0.659506	No regulated	1.84203	0.0508316	No regulated	No regulated	0.939625	0.606136	No regulated	1.00517	0.967834	No regulated	0.946557	0.688911	No regulated	0.963902	0.765238	No regulated	No regulated	0.976088	0.836612	No regulated	1.01395	0.878878	No regulated	0.892324	0.292797	No regulated	1.04496	0.743136	No regulated	No regulated	No regulated
Rnf167	E3	843.406	532.483	826.181	928.34	727.668	580.965	497.228	597.2	910.163	796.269	606.934	770.363	988.333	568.421	538.16	728.212	635.15	994.968	771.045	1182.37	509.581	571.563	560.964	619.914	515.691	554.946	589.769	732.351	522.474	525.341	587.161	550.103	683.712	624.407	556.277	511.58	832.901	594.251	521.157	438.578	289.91	576.031	337.355	327.952	342.921	528.303	260.114	547.283	494.06		459.71	1086.78	620.418	859.969	677.755	502.747	594.999	656.765	368.427	365.646	480.461	197.203	321.58	332.079	244.707	306.364	263.801	306.112	274.616	316.828	321.832	382.604	279.266	343.475	267.168	326.02	1426.29	1661.16	1609.68	1608.94	1492.98	1550.24	1377.14	1350.7	1288.27	1092.01	1437.51	1364.13	2082.2	1250.1	1438.43	825.799	1537.07	1190.83	1438.36	1148	1.14475	0.477578	No regulated	0.767651	0.128503	No regulated	0.985088	0.916716	No regulated	0.901839	0.588922	No regulated	No regulated	1.08747	0.56596	No regulated	1.0578	0.56398	No regulated	0.963726	0.537173	No regulated	1.06741	0.36792	No regulated	No regulated	1.4814	0.0451749	No regulated	0.888796	0.612574	No regulated	1.21898	0.25985	No regulated	2.08474	0.0608725	No regulated	No regulated	0.884643	0.553189	No regulated	0.853366	0.452003	No regulated	0.822644	0.365718	No regulated	0.92907	0.720881	No regulated	No regulated	0.842722	0.0734894	No regulated	0.915161	0.104818	No regulated	0.821734	0.0244072	No regulated	0.887485	0.549801	No regulated	No regulated	No regulated
Rnf168	E3	289.398	260.783	382.864	349.011	286.405	252.43	173.318	286.096	279.426	310.095	331.195	329.19	305.517	213.61	200.587	277.994	263.907	329.095	275.781	314.101	131.978	154.611	119.309	112.268	144.591	167.07	150.021	150.28	134.46	99.6445	111.622	142.007	146.959	188.794	154.824	98.2915	162.12	161.815	113.927	104.929	79.2301	129.292	87.6005	111.38	110.777	114.046	92.3223	204.005	140.561		118.733	151.484	166.105	188.118	217.074	72.5116	158.016	203.505	66.0485	63.9095	121.066	167.001	61.8422	64.8175	62.0507	93.0034	90.132	68.5824	71.2801	60.615	48.7863	69.066	48.4441	79.4433	66.0937	72.7858	208.93	311.371	214.266	219.7	330.062	288.167	260.593	230.962	252.602	192.297	373.928	172.029	198.11	172.6	267.423	275.266	289.842	370.545	309.631	346.922	0.922647	0.472384	No regulated	0.778631	0.114684	No regulated	0.974923	0.803192	No regulated	0.778209	0.107177	No regulated	No regulated	1.03471	0.82174	No regulated	1.18101	0.0813484	No regulated	0.889615	0.351953	No regulated	1.22081	0.0889331	No regulated	No regulated	1.6235	0.150005	No regulated	1.06851	0.60029	No regulated	1.54028	0.155276	No regulated	1.68127	0.00714444	Up regulated	Regulated	0.696363	0.289729	No regulated	0.673916	0.265204	No regulated	0.695197	0.29034	No regulated	0.530419	0.139105	No regulated	No regulated	1.38005	0.0269823	No regulated	1.16297	0.273799	No regulated	1.03834	0.866694	No regulated	0.957173	0.781456	No regulated	No regulated	Regulated
Rnf169	E3	387.873	280.19	390.701	522.809	397.969	371.486	239.373	388.13	417.4	420.634	301.156	364.909	382.552	264.298	260.926	288.29	414.571	279.154	323.92	495.831	125.868	197.503	193.267	147.413	98.2033	166.093	138.769	160.863	129.338	133.7	146.79	193.019	159.533	183.598	107.365	123.832	203.293	158.095	120.391	313.607	334.027	567.622	231.116	467.62	289.976	360.588	217.617	461.954	432.172		351.328	592.254	419.112	405.447	657.253	303.34	431.13	586.463	93.9128	72.2911	90.6411	103.043	66.5993	85.2395	70.7902	93.0034	54.9586	43.4913	51.0215	64.1806	86.5564	95.3769	61.7425	57.6353	54.9229	57.6221	315.923	278.677	281.224	235.812	241.134	215.74	233.265	298.678	287.747	267.023	203.72	221.469	348.4	217.496	171.999	164.527	238.492	202.382	234.968	160.846	0.956943	0.813936	No regulated	0.883271	0.486535	No regulated	0.951014	0.748637	No regulated	0.756251	0.155772	No regulated	No regulated	0.911995	0.595565	No regulated	0.849225	0.32592	No regulated	0.822885	0.19315	No regulated	0.969075	0.849988	No regulated	No regulated	1.36769	0.261786	No regulated	0.923552	0.769276	No regulated	1.14812	0.535921	No regulated	1.30608	0.291783	No regulated	No regulated	0.630494	0.0132497	Down regulated	0.877029	0.261422	No regulated	0.593663	0.00469663	Down regulated	0.902784	0.509516	No regulated	Regulated	0.752664	0.0306971	No regulated	0.889514	0.25403	No regulated	0.881547	0.245451	No regulated	0.811797	0.317495	No regulated	No regulated	Regulated
Rnf170	E3	443.475	285.042	428.763	456.398	308.052	362.444	258.159	358.12	453.342	480.305	393.583	367.805	438.578	295.072	274.788	326.666	304.281	425.134	399.801	492.091	217.519	257.353	266.528	213.797	182.589	248.163	225.969	282.216	170.316	208.749	220.186	255.06	234.977	265.871	258.299	211.288	235.031	263.182	238.359	273.522	151.258	337.42	134.197	229.832	278.572	233.963	160.465	252.064	340.912		230.159	468.135	343.21	340.015	342.495	250.165	292.622	409.784	263.162	221.064	340.379	250.501	247.369	280.58	214.993	289.952	317.66	222.475	207.087	180.317	233.702	238.99	214.674	181.473	212.245	236.554	110.362	166.583	139.273	215.306	136.813	141.772	192.272	187.43	196.59	140.486	271.627	138.229	304.679	164.619	212.053	130.514	151.768	175.985	208.616	167.154	1.00473	0.973795	No regulated	0.797417	0.141337	No regulated	1.05042	0.686363	No regulated	0.827367	0.245494	No regulated	No regulated	0.992319	0.91866	No regulated	0.982977	0.876397	No regulated	0.836478	0.117475	No regulated	1.06178	0.377836	No regulated	No regulated	1.44475	0.151906	No regulated	1.00718	0.977787	No regulated	1.22436	0.437266	No regulated	1.71258	0.0564549	No regulated	No regulated	0.781655	0.111362	No regulated	0.960735	0.743866	No regulated	0.862742	0.384451	No regulated	0.852463	0.218848	No regulated	No regulated	1.114	0.511909	No regulated	1.04238	0.811802	No regulated	1.18274	0.484701	No regulated	1.28556	0.35274	No regulated	No regulated	No regulated
Rnf180	E3	256.572	190.432	237.331	320.751	209.808	176.324	136.351	210.071	226.091	218.143	205.649	209.485	235.484	221.757	184.279	170.353	262.923	320.131	172.159	232.584	57.4348	43.8896	55.8173	18.5486	55.7637	24.4254	31.8794	24.6939	26.892	33.4251	24.4651	60.663	80.1594	38.1053	40.4565	33.2798	28.3066	12.0896	41.2078	24.7584	13.5051	11.5627	16.7746	38.0107	25.2507	25.9959	21.9815	36.2894	20.9792		26.1822	33.2288	59.4018	36.2215	31.3552	30.2132	18.5327	16.6504	9.28808	7.33388	5.70468	3.55321	2.85426	0.887911	13.9833		2.19834	5.01823	2.25095	4.58433	14.9507	15.348	2.84965	4.67313	13.9635	18.1965	32.0135	71.6153	50.8882	112.047	49.5948	89.3779	63.4401	70.135	88.9598	47.825	144.633	54.4843	42.3545	78.8174	88.3556	123.395	31.9511	86.0369	103.21	53.6153	0.982798	0.919515	No regulated	0.728847	0.0862619	No regulated	0.855019	0.271048	No regulated	0.807764	0.183586	No regulated	No regulated	0.6539	0.218108	No regulated	0.778429	0.436039	No regulated	0.643421	0.179751	No regulated	1.2487	0.443847	No regulated	No regulated	1.45271	0.171936	No regulated	1.67023	0.0513282	No regulated	1.67067	0.112938	No regulated	2.57959	0.0725907	No regulated	No regulated	1.89764	0.280197	No regulated	0.913216	0.905428	No regulated	0.542965	0.0935236	No regulated	1.70781	0.381725	No regulated	No regulated	1.03095	0.932818	No regulated	1.02245	0.940911	No regulated	1.26012	0.560108	No regulated	1.24894	0.513853	No regulated	No regulated	No regulated
Rnf181	E3	310.165	174.664	323.532	305.208	230.622	211.74	180.893	249.084	310.731	249.446	234.147	263.545	281.005	214.515	136.986	214.345	225.503	348.303	273.333	287.926	178.414	148.626	172.336	220.631	149.526	170.001	196.902	244.823	160.072	158.927	188.075	170.959	196.469	221.703	207.729	185.748	247.04	148.795	159.175	510.495	336.728	512.962	279.576	374.803	346.179	527.464	296.017	528.648	534.97		403.084	716.373	496.115	692.882	587.307	265.876	449.663	462.511	118.681	116.294	179.381	108.373	111.316	146.505	109.244	129.475	114.314	93.6736	98.2915	112.061	157.375	141.421	132.984	109.819	94.0206	112.211	258.636	333.167	281.224	312.707	297.569	257.347	327.937	252.728	328.383	230.158	388.921	278.475	423.545	296.313	275.67	230.97	318.369	189.672	226.184	274.384	1.0193	0.905044	No regulated	0.783373	0.184714	No regulated	0.949981	0.734876	No regulated	0.760486	0.195103	No regulated	No regulated	1.02882	0.852928	No regulated	1.05728	0.70097	No regulated	0.939015	0.565004	No regulated	1.10674	0.341543	No regulated	No regulated	1.07659	0.737262	No regulated	0.941883	0.770516	No regulated	1.19261	0.333786	No regulated	1.54931	0.0645637	No regulated	No regulated	0.806156	0.223716	No regulated	0.949901	0.73998	No regulated	0.800301	0.211053	No regulated	1.10135	0.499542	No regulated	No regulated	0.850621	0.233727	No regulated	0.957703	0.624212	No regulated	1.03391	0.802555	No regulated	1.03438	0.830154	No regulated	No regulated	No regulated
Rnf182	E3	229.106	200.136	245.168	242.329	233.953	222.289	126.958	168.056	242.324	210.317	122.465	197.9	233.733	160.208	132.094	180.649	190.053	174.151	219.483	275.96	7.3321	21.9448	18.1406	4.88121	7.40226	4.88509	15.0021	4.93879	1.28057	9.45992	4.5872	12.4083	7.07289	12.1244	9.33612		1.71555		6.46397	3.53692			4.34896	2.65191	2.44362		5.12902	5.88476			1.21777	4.88659	3.3001	1.16844				1.85004		1.0477	0.633854			2.66373			3.29751		0.750317	1.52811	7.86876				4.65449	4.54911			0.892776	21.97	5.1305	1.541	3.90401	22.9752	8.78616	9.96355	37.922	7.56727	4.09883	7.98151	12.9588	6.32796	2.28222	7.82154	26.3516	6.30768	0.937722	0.592319	No regulated	0.819488	0.198874	No regulated	0.843212	0.260438	No regulated	0.770867	0.0871849	No regulated	No regulated	0.3128	0.132227	No regulated	0.616233	0.342716	No regulated	0.390773	0.160825	No regulated	0.782844	0.550784	No regulated	No regulated	0.469204			0.864375	0.617721	No regulated	0.900665	0.894477	No regulated	0.790875	0.53468	No regulated	No regulated	5.47328	0.0256881	Up regulated	3.16819			2.21063	0.308457	No regulated	9.35894			Regulated	0.935209	0.95715	No regulated	0.733741	0.825664	No regulated	1.40488	0.752165	No regulated	0.685986	0.791379	No regulated	No regulated	Regulated
Rnf183	E3	1.3398		1.11949	0.706499	4.99543		0.606006	3.00101	17.3916	10.7604	3.8511	7.72294	1.75081	8.14616	5.70776	6.55204		3.84157	3.26368			3.98997	4.88401		1.48045		3.75052			1.26132	3.05813		4.71526	4.33014	2.33403		1.71555		4.03998	2.35795	1.80068			0.883969		3.35431			2.09792											1.0477									0.750317	1.52811	2.36063				0.930897	1.51637	1.68492			8.05568			4.88001	4.83689	3.29481		3.52762	2.52242			1.17807	3.95497	2.28222	0.977692	2.19596	3.15384	3.36658	0.0229867	Up regulated	2.71731	0.288383	No regulated	9.41142	0.052848	No regulated	5.24911	0.0445234	Up regulated	Regulated	0.648585	0.391307	No regulated	0.589473	0.332322	No regulated	0.486755	0.195585	No regulated	0.854891	0.510627	No regulated	No regulated				1.01915	0.97962	No regulated	1.00895						No regulated	1.16793						1.08735			2.25316				0.44195	0.548978	No regulated	0.997567	0.997632	No regulated	0.639581	0.679256	No regulated	0.526975	0.601341	No regulated	No regulated	Regulated
Rnf185	E3	449.504	314.153	483.618	518.57	462.077	407.655	255.432	481.162	437.11	562.475	506.805	453.722	483.224	392.826	284.573	426.819	520.922	562.15	432.438	534.719	323.834	354.11	294.436	335.828	363.204	331.209	319.732	464.951	343.194	217.578	313.459	318.481	315.136	317.833	275.415	230.637	408.302	380.358	257.751	453.905	307.017	483.53	264.044	450.824	413.786	512.37	211.022	659.094	580.075		434.137	692.918	568.717	640.303	636.752	543.837	564.761	1137.78	357.075	336.311	403.131	227.405	313.968	361.38	233.346	315.482	327.553	185.674	266.362	242.97	254.948	299.286	207.075	282.725	287.647	295.692	200.506	230.414	283.01	253.388	295.004	268.134	243.025	240.635	269.076	301.896	350.999	242.657	404.418	224.48	375.806	211.196	215.67	196.516	204.225	182.923	1.16105	0.23536	No regulated	0.909664	0.578964	No regulated	1.11001	0.400495	No regulated	0.89897	0.493852	No regulated	No regulated	0.976181	0.874381	No regulated	1.13063	0.295602	No regulated	0.891021	0.451072	No regulated	0.937822	0.260583	No regulated	No regulated	1.91126	0.0866436	No regulated	1.05271	0.822439	No regulated	1.47901	0.096464	No regulated	1.68109	0.0115009	Up regulated	Regulated	0.872221	0.339226	No regulated	0.924658	0.607522	No regulated	0.772371	0.165893	No regulated	0.766721	0.153426	No regulated	No regulated	0.82634	0.0906685	No regulated	1.08217	0.396755	No regulated	1.20398	0.145573	No regulated	1.25698	0.31141	No regulated	No regulated	Regulated
Rnf186	E3	2.00971			0.706499		0.753522	0.606006		4.63777	0.978218					1.63079	1.87201	3.93892		4.0796			2.99248		0.976243				1.41108					1.57175	2.59809			0.857777		3.23198	130.866	39.6151	110.371	118.665	143.203	100.188	213.837	57.1519	166.735	115.386		156.484	308.832	281.608	244.203	174.866	94.2651	273.114	166.504			0.633854				0.873953	1.8236				1.01874								3.11371	3.5711	16.1114	2.56525		2.92801		8.78616	10.9599	6.17334	3.02691	13.6628	4.98844	4.7123	2.37298		4.88846			2.9521	0.149891	No regulated	0.500525	0.485803	No regulated	2.06759	0.570388	No regulated	1.28959	0.653803	No regulated	No regulated	1.0305	0.972614	No regulated	0.711102						1.05068	0.939637	No regulated	No regulated	1.77402	0.129263	No regulated	1.28751	0.49689	No regulated	1.46378	0.133175	No regulated	2.78551	0.0014272	Up regulated	Regulated				2.1279			1.60722							0.643327			0.361459	0.372586	No regulated	0.952341	0.942671	No regulated	0.846737	0.826975	No regulated	No regulated	Regulated
Rnf187	E3	6212.67	3618.21	6327.34	6729.4	4483.4	4069.77	3278.5	4395.48	5511.99	4937.06	4880.89	5960.18	5803.94	3639.52	3215.92	4125.91	5087.11	5449.91	5173.75	6494.41	2147.08	2140.62	2085.47	2551.9	2041.54	2356.57	2088.1	2755.84	2346.01	2037.67	2509.2	1806.1	2028.35	2386.78	2219.66	2055.61	2756.9	2561.14	2292.28	1668.25	1018.29	2097.05	1199.07	1378.99	1283.71	1425.58	946.67	1932.16	1730.79		1291.45	3020.89	2080.16	2477.08	2581.98	1950.56	2155.65	2493.86	1290.01	1288.67	1911.7	1121.04	1420.47	1069.04	1156.24	1044.92	1308.01	991.936	967.158	920.432	1133.1	1272.79	1071.47	1269.53	1052.84	920.438	1949.45	2176.48	2048.03	1912.86	2326.68	2727.57	2052.53	1920.25	1956.02	1550.33	2644.84	1859.03	2086.3	1760.92	1969.74	1830.36	2258.25	2796.2	2123.5	1848.15	0.970183	0.837144	No regulated	0.708992	0.0960898	No regulated	0.930202	0.626297	No regulated	0.733379	0.146589	No regulated	No regulated	1.08301	0.365536	No regulated	1.03552	0.70231	No regulated	1.02974	0.723605	No regulated	0.94575	0.491624	No regulated	No regulated	1.53478	0.0377115	Up regulated	0.841592	0.42141	No regulated	1.10417	0.634265	No regulated	1.68891	0.0413767	Up regulated	Regulated	0.770528	0.176545	No regulated	0.835916	0.296326	No regulated	0.746253	0.135199	No regulated	0.826258	0.261998	No regulated	No regulated	1.11615	0.329199	No regulated	1.11626	0.284949	No regulated	0.990526	0.940457	No regulated	0.945653	0.286267	No regulated	No regulated	Regulated
Rnf19a	E3	480.32	342.05	471.304	637.262	400.467	414.437	267.855	423.142	493.923	554.649	390.502	446	436.828	334.898	260.111	339.77	515.013	417.451	421.015	491.344	377.603	355.107	385.837	432.476	350.867	300.922	280.351	478.357	416.186	288.843	299.697	317.102	337.927	393.177	312.76	272.43	412.591	441.736	302.998	464.515	307.917	693.761	295.108	284.638	317.67	407.548	224.211	497.263	455.249		327.581	659.689	476.314	403.11	805.587	371.018	451.614	1039.72	220.85	264.02	344.182	213.193	281.62	212.211	192.27	180.536	174.768	138.838	173.323	168.092	163.67	232.413	216.574	197.829	175.009	200.161	482.73	708.369	453.53	484.805	631.907	744.302	564.129	557.452	451.389	396.549	940.994	386.435	582.033	378.124	491.257	505.446	716.616	755.756	632.437	807.383	0.955403	0.758208	No regulated	0.779881	0.193383	No regulated	0.976249	0.876181	No regulated	0.710332	0.104974	No regulated	No regulated	0.921815	0.531799	No regulated	0.909398	0.50129	No regulated	0.863711	0.325193	No regulated	0.877464	0.102586	No regulated	No regulated	1.51476	0.268342	No regulated	0.700657	0.259716	No regulated	0.969051	0.903223	No regulated	1.16513	0.57156	No regulated	No regulated	0.733032	0.100318	No regulated	0.83151	0.290461	No regulated	0.628472	0.0437431	Down regulated	0.783765	0.18497	No regulated	Regulated	1.36759	0.0373585	No regulated	1.17298	0.259661	No regulated	1.02157	0.940837	No regulated	0.918958	0.575971	No regulated	No regulated	Regulated
Rnf19b	E3	399.261	287.468	369.431	626.665	452.919	400.12	288.459	422.142	288.701	446.067	529.912	455.653	489.352	338.518	321.266	444.603	483.502	226.653	454.468	365.703	235.849	155.609	140.241	181.581	204.302	214.944	279.414	209.546	224.1	194.874	230.889	202.67	196.469	211.311	206.173	213.61	230.742	309.68	272.295	272.343	174.666	368.954	200.673	292.594	193.046	282.6	254.985	364.855	263.289		326.973	351.834	567.617	592.397	551.128	364.975	318.958	291.382	197.114	150.868	84.9364	156.341	223.583	141.178	185.278	182.36	190.157	194.038	176.324	157.905	188.063	177.598	136.783	187.704	134.98	178.932	588.88	551.126	589.232	522.154	523.311	510.071	618.785	636.052	716.072	625.711	537.081	589.742	823.864	624.553	490.079	597.201	573.978	379.344	513.855	441.538	0.909379	0.695993	No regulated	0.929176	0.729968	No regulated	1.02229	0.919524	No regulated	0.947061	0.800398	No regulated	No regulated	1.43888	0.040651	No regulated	1.27328	0.12696	No regulated	1.21479	0.175347	No regulated	1.14488	0.307087	No regulated	No regulated	1.50146	0.135089	No regulated	1.00648	0.97458	No regulated	1.25265	0.278214	No regulated	1.98281	0.0591062	No regulated	No regulated	1.13502	0.515094	No regulated	1.24291	0.262783	No regulated	1.2192	0.264315	No regulated	1.1369	0.504478	No regulated	No regulated	0.847793	0.134682	No regulated	1.01636	0.810269	No regulated	1.09648	0.254843	No regulated	1.12628	0.386992	No regulated	No regulated	No regulated
Rnf207	E3	55.6018	33.9625	63.8107	63.5849	63.2755	97.2043	63.3277	76.0255	115.944	66.5188	79.3327	96.5367	132.186	74.2206	88.878	80.4965	59.0838	94.7588	82.408	113.675	774.758	835.898	1030.53	955.742	568	879.316	581.33	920.025	623.639	544.891	805.818	774.832	623.2	846.976	876.039	562.661	897.235	467.775	517.925	1.17897	0.900342		3.1064		8.95993		0.732716		3.14688		3.65332		1.10003	1.16844			4.87704	0.925021	6.19205	1.0477					6.11767	0.911798			3.00127	4.07496	7.86876		1.89977	3.11542	0.930897	3.03274	7.58215		1.78555				2.92801		1.09827	4.98178	9.70097				4.7123	8.70094		1.95538	2.19596	6.30768	1.61286	0.0563273	No regulated	1.38197	0.100371	No regulated	1.65161	0.0385505	Up regulated	1.73203	0.0482381	Up regulated	Regulated	0.679913	0.0526956	No regulated	0.819776	0.202654	No regulated	0.731865	0.0664496	No regulated	0.867699	0.191148	No regulated	No regulated	1.67828	0.659119	No regulated	2.80366	0.585844	No regulated	1.967	0.126952	No regulated	0.656168	0.481873	No regulated	No regulated	0.65187	0.710445	No regulated	0.970955	0.979689	No regulated	0.977414	0.979885	No regulated	1.34929	0.77929	No regulated	No regulated	0.744333	0.756299	No regulated	0.625128			1.12308	0.891907	No regulated	1.43186	0.629769	No regulated	No regulated	Regulated
Rnf208	E3	1207.83	999.467	1256.06	1656.03	929.15	1031.57	793.566	895.301	1332.2	1122.02	1066.76	1212.5	1474.18	759.403	945.042	1121.33	889.211	1217.78	1077.83	1698.39	1.22202	3.98997	5.58173	2.92873	11.8436	11.7242	16.8773	29.6327	10.2446	3.78397	6.11626	11.0296	21.2187	14.7225	10.1141	15.479	40.3155	12.0896	8.07996	4.71589							1.46543	2.94238								1.20853	8.77867		2.06402	4.19079	2.53541		1.90284	1.77582	5.24372			1.67274		3.05622	4.72126	4.38514		0.778856			1.68492	6.22742		0.732334	0.855083	1.541	1.952		9.88442	2.98907	0.881906	1.00897				3.16398					0.953864	0.798434	No regulated	0.712894	0.069264	No regulated	0.924615	0.55214	No regulated	0.839936	0.356428	No regulated	No regulated	5.53576	0.120881	No regulated	5.10681	0.0411337	Up regulated	1.95736	0.217394	No regulated	4.15997	0.0174489	Up regulated	Regulated	1.05889			0.310744			0.623929							0.265814			1.01504	0.9751	No regulated	0.80697	0.598933	No regulated	1.55395	0.120747	No regulated	No regulated				0.502979	0.48873	No regulated	1.28094	0.777537	No regulated	1.09801			No regulated	Regulated
Rnf213	E3	155.417	86.1191	96.2759	77.0084	186.496	108.507	91.81	139.047	192.468	138.907	90.8861	131.29	138.314	162.018	141.063	137.593	101.427	116.528	137.075	118.162	337.277	336.155	424.211	298.73	289.181	292.128	236.283	344.304	230.503	310.285	209.482	307.451	393.724	321.297	377.335	257.725	335.391	313.4	187.455	416.177	260.199	484.581	238.572	356.239	321.743	469.603	235.935	490.397	351.402		437.79	568.798	569.817	725.599	624.692	319.051	373.581	643.815	85.6567	136.201	186.987	126.139	118.927	86.1274	97.8828	77.5028	78.0411	75.2734	110.297	129.889	110.95	97.5694	75.9907	91.1261	96.8133	204.71	1303.29	1223.69	1157.04	841.452	673.806	1194.27	732.002	932.311	913.76	871.811	1340.5	555.942	807.469	884.95	1053.2	894.615	839.856	698.072	891.561	886.229	1.14071	0.488134	No regulated	1.26768	0.34926	No regulated	1.33443	0.253117	No regulated	1.39576	0.0988019	No regulated	No regulated	0.783438	0.127001	No regulated	0.832082	0.142386	No regulated	0.716399	0.0649609	No regulated	1.00246	0.980654	No regulated	No regulated	1.40128	0.227097	No regulated	0.988561	0.96028	No regulated	1.21907	0.338791	No regulated	1.77604	0.0189142	Up regulated	Regulated	0.978597	0.950134	No regulated	0.711126	0.162472	No regulated	0.735538	0.210085	No regulated	0.709081	0.164664	No regulated	No regulated	0.73268	0.0503817	No regulated	0.780559	0.161662	No regulated	0.81362	0.317805	No regulated	0.804389	0.115715	No regulated	No regulated	Regulated
Rnf214	E3	741.581	534.909	817.225	817.419	560.321	534.247	462.989	574.193	651.607	716.055	556.87	654.519	772.983	518.639	471.298	489.531	732.639	613.371	674.766	669.334	305.504	345.132	336.299	321.184	345.932	302.876	329.108	354.887	309.899	284.428	402.144	319.86	274.271	389.713	307.314	354.469	378.28	371.058	311.078	277.059	280.006	415.205	200.673	327.069	237.031	372.328	142.147	406.049	365.038		295.31	484.749	313.509	351.699	411.236	188.53	396.015	580.913	143.449	168.679	276.36	120.809	182.672	196.228	208.001	220.655	223.132	133.819	175.574	143.642	154.228	209.391	138.683	201.724	212.245	189.546	237.574	225.744	249.085	247.529	245.409	249.642	205.936	285.377	209.769	187.315	274.273	211.379	316.976	187.565	230.903	181.929	224.798	232.691	252.536	286.999	0.924076	0.482382	No regulated	0.732274	0.0548676	No regulated	0.885926	0.321844	No regulated	0.773737	0.141219	No regulated	No regulated	1.08162	0.187974	No regulated	1.01887	0.683739	No regulated	1.01568	0.90074	No regulated	0.987033	0.877934	No regulated	No regulated	1.34422	0.325199	No regulated	0.919545	0.739676	No regulated	1.21222	0.310528	No regulated	1.3072	0.252007	No regulated	No regulated	1.13448	0.542031	No regulated	1.13853	0.532735	No regulated	0.953292	0.843913	No regulated	0.944223	0.817623	No regulated	No regulated	1.03864	0.567811	No regulated	1.02754	0.720887	No regulated	0.919582	0.384697	No regulated	0.955665	0.757753	No regulated	No regulated	No regulated
Rnf215	E3	282.029	189.219	261.96	356.782	247.274	251.676	162.41	213.072	259.715	297.378	214.892	265.476	362.418	224.472	211.187	257.402	252.091	233.055	218.667	273.716	197.967	180.546	179.313	205.011	150.513	152.415	151.896	191.202	135.741	147.575	181.959	172.338	100.592	174.938	112.033	144.728	175.844	182.274	121.199	129.687	127.849	163.98	128.605	123.756	92.0429	120.755	92.3223	190.274	161.54		126.649	151.484	195.806	204.476	195.367	163.151	171.672	197.03	54.6964	71.2434	79.8656	47.9683	87.5306	73.6966	89.1433	70.2084	57.1569	61.8915	59.275	44.8246	47.9995	52.6217	46.5443	69.3182	45.614	63.6876	176.074	233.528	263.369	196.998	272.772	220.363	214.72	216.451	244.914	271.009	169.326	242.153	400.319	256.406	209.697	180.347	183.719	113.412	204.225	154.538	0.896824	0.486775	No regulated	0.802238	0.238303	No regulated	0.951808	0.748206	No regulated	0.968338	0.864886	No regulated	No regulated	0.81806	0.0871984	No regulated	0.846872	0.0548238	No regulated	0.813235	0.106264	No regulated	0.733973	0.0758668	No regulated	No regulated	1.32193	0.0112026	No regulated	0.779604	0.0500977	No regulated	1.15966	0.362544	No regulated	1.33732	0.0845232	No regulated	No regulated	0.938472	0.719367	No regulated	1.26325	0.113265	No regulated	0.879319	0.400885	No regulated	0.773211	0.143271	No regulated	No regulated	0.753927	0.100755	No regulated	1.06246	0.591797	No regulated	1.06602	0.640395	No regulated	1.20322	0.448042	No regulated	No regulated	No regulated
Rnf216	E3	633.727	477.9	755.654	767.964	591.959	531.986	403.297	543.182	594.794	623.125	556.87	557.017	637.296	418.169	331.05	365.978	572.128	587.761	520.557	762.816	487.585	397.999	462.586	401.236	340.01	392.761	439.748	426.852	455.884	355.062	397.557	335.025	344.214	452.933	389.005	338.216	527.533	418.487	413.694	334.828	171.965	319.55	205.022	206.849	266.354	316.982	152.405	295.219	280.073		235.031	477.908	357.511	356.373	438.973	259.833	305.303	396.834	221.882	267.163	273.825	197.203	222.632	232.633	243.833	219.743	218.735	175.638	180.826	201.711	219.539	235.701	216.574	257.801	200.143	169.834	684.921	759.745	658.869	766.754	769.575	807.483	631.473	828.318	736.939	637.667	751.384	592.265	983.718	692.396	705.667	541.04	738.298	657.987	632.437	532.999	0.927148	0.596464	No regulated	0.785667	0.133537	No regulated	0.884853	0.346719	No regulated	0.665021	0.061908	No regulated	No regulated	0.970575	0.786545	No regulated	0.914237	0.27978	No regulated	0.921078	0.400357	No regulated	0.86954	0.156024	No regulated	No regulated	1.35834	0.161254	No regulated	0.913923	0.696491	No regulated	1.04757	0.79652	No regulated	1.54073	0.0610522	No regulated	No regulated	0.871848	0.387967	No regulated	0.957054	0.622486	No regulated	0.80922	0.0841305	No regulated	0.933004	0.456206	No regulated	No regulated	0.892496	0.183731	No regulated	1.05803	0.458567	No regulated	0.947032	0.453267	No regulated	1.0183	0.89876	No regulated	No regulated	No regulated
Rnf220	E3	1965.49	1360.92	1748.64	2351.23	1675.97	1585.41	1405.63	1781.6	1813.37	1842.96	1798.47	2087.12	2073.84	1636.47	1469.34	1655.79	1626.77	1577.61	1781.15	1963.13	383.713	448.871	398.396	450.048	443.148	400.577	402.243	592.654	455.884	369.568	385.325	348.812	388.223	510.957	442.688	420.254	578.142	496.604	437.126	277.059	232.288	340.573	202.537	224.528	213.409	285.955	164.128	328.566	224.478		233.813	339.129	401.512	427.648	472.74	368.601	320.909	342.258	527.356	561.566	451.938	545.418	530.892	555.832	419.498	573.521	510.015	465.022	487.706	479.827	597.239	682.986	504.389	563.113	516.648	530.73	882.899	943.454	897.24	979.131	919.215	879.91	830.578	811.389	866.535	771.179	777.841	728.98	1083.46	837.06	716.27	571.098	834.151	867.213	724.668	570.845	0.935685	0.622727	No regulated	0.868349	0.334121	No regulated	1.01557	0.901406	No regulated	0.92044	0.570765	No regulated	No regulated	1.14937	0.182767	No regulated	1.09375	0.464282	No regulated	0.960346	0.628611	No regulated	1.00574	0.953541	No regulated	No regulated	1.42952	0.0466462	No regulated	0.843759	0.334668	No regulated	0.996849	0.986017	No regulated	1.48008	0.0250549	No regulated	No regulated	1.02926	0.609823	No regulated	0.996868	0.97055	No regulated	0.931118	0.24116	No regulated	1.14054	0.291751	No regulated	No regulated	0.809371	0.0722288	No regulated	0.929341	0.0940051	No regulated	0.849249	0.00973816	No regulated	0.866358	0.339397	No regulated	No regulated	No regulated
Rnf222	E3	1.3398	2.42589	4.47795	1.413	8.32572	9.04226	0.303003	6.00201	9.27555	6.84752	0.770221	6.75757	2.62622	7.24103	0.815395	5.61603	17.7251		3.26368	1.49572	4.88807	2.99248	0.697716	4.88121	6.90877	8.79316	15.9397	9.17203	8.96401		4.5872	9.65094	4.71526	0.866029	2.33403	3.0958	11.1511	4.64985	9.69595	4.71589	0.900342	7.35807	3.1064	4.41984	4.0727	1.67715	4.3963	5.88476			1.21777	5.8639	3.3001	4.67374	4.82388		0.975407	3.70008					0.951419	2.66373				1.67274	3.75158	0.50937	0.786876			2.33657	0.930897	3.03274	0.842461	1.55685	0.892776	2.197			4.88001	6.04612			1.76381	2.52242		1.99538	2.35615	3.16398	1.14111	1.95538	8.78385	3.15384	3.10453	0.427547	No regulated	2.45147	0.176064	No regulated	2.44918	0.148519	No regulated	1.68782	0.358255	No regulated	No regulated	2.12436	0.150083	No regulated	3.03234	0.0318277	Up regulated	2.01363	0.334496	No regulated	1.30512	0.657614	No regulated	Regulated	0.787641	0.65108	No regulated	0.905806	0.813598	No regulated	0.883362	0.880332	No regulated	1.14736	0.719617	No regulated	No regulated														2.73892	0.2616	No regulated	3.98103	0.0399698	Up regulated	1.56173	0.235325	No regulated	1.82556	0.0651135	No regulated	Regulated	Regulated
Rnf223	E3	14.0679	6.06472	7.83641	9.89099	6.66058	3.76761	7.87808	12.004	4.63777	11.7386	12.3235	20.2727	5.25244	3.62051	5.70776	6.55204	13.7862	12.8052	20.398	4.48716	1.22202	6.98244	13.2566		8.88271	0.977018	1.87526	0.705541		1.89198	3.05813		0.785876	0.866029	3.11204				3.23198	3.53692							2.93087					0.977317				3.62558			1.03201				2.85426	2.66373					1.50063		0.786876				0.930897	3.03274	2.52738		0.892776		2.56525	4.623	2.92801	7.25534	7.68789	5.97813	7.05525			1.99538		2.37298	1.14111	4.88846		3.15384	1.35966	0.402488	No regulated	0.800588	0.466123	No regulated	1.29352	0.48147	No regulated	0.558181	0.088495	No regulated	No regulated	0.451793			0.434759	0.379576	No regulated	0.345984	0.309621	No regulated	0.221981	0.247438	No regulated	No regulated	1.02507			0.828649						0.276319				1.92035			2.67342			1.45409			0.762471				1.79006	0.392956	No regulated	2.53959	0.127412	No regulated	4.03905	0.0422475	Up regulated	1.27724	0.665017	No regulated	Regulated	Regulated
Rnf224	E3	2.00971	1.21294			4.16286	4.52113		4.00134				1.93073				3.74402	0.984729		4.89552		3.66605	1.99498	4.1863							1.26132			1.57175	0.866029	0.77801			1.85994	4.03998		1.80068												2.20007																																	0.996355		0.504485				0.790995			2.19596		1.82466	0.618974	No regulated	2.6242	0.0642037	No regulated	1.19823			2.32357			No regulated	0.898709	0.821631	No regulated				0.384263			0.326565	0.0643632	No regulated	No regulated										1.22179																														No regulated
Rnf10	E3	2122.25	1375.48	2226.66	2432.48	1675.13	1657.75	1197.47	1588.53	2171.64	2052.3	1828.5	1972.24	2435.38	1227.35	1113.01	1438.64	1921.21	1680.05	1897.83	2384.18	2738.54	3109.18	3075.53	3389.51	2435.84	2930.08	2620.67	4231.13	3230.89	2705.54	3310.43	2877.36	2348.98	3622.6	2820.29	2905.4	3997.24	3796.14	2697.9	1504.37	896.741	1918.35	863.579	1245.51	1275.57	1452.41	753.965	1817.41	1633.23		1183.68	2424.72	1826.05	2265.6	2133.36	1005.49	1786.95	2434.66	2313.76	1999.01	3107.15	1762.39	2390.92	1996.02	1845.79	2162.78	2267.59	1702.85	1591.42	1733.39	2136.37	2376.75	1606.25	2242.33	2048.91	1718.05	1712.72	2419.35	1501.65	1349.69	1817.05	2867.8	1749.97	2014.57	1613.36	992.37	3076.09	1307.62	1751.56	1150.33	1714.1	1839.85	2055.14	3738.69	2753.74	4295.53	0.966457	0.812532	No regulated	0.750152	0.112107	No regulated	0.983796	0.898479	No regulated	0.76186	0.251056	No regulated	No regulated	1.08803	0.479771	No regulated	0.99228	0.958501	No regulated	1.00133	0.986802	No regulated	0.947734	0.611791	No regulated	No regulated	1.4201	0.223685	No regulated	0.912101	0.71602	No regulated	1.19217	0.467384	No regulated	1.67633	0.0380863	Up regulated	Regulated	0.872588	0.422436	No regulated	0.914314	0.567452	No regulated	0.794489	0.218316	No regulated	0.888574	0.521433	No regulated	No regulated	1.83909	0.0532532	No regulated	1.20992	0.335678	No regulated	1.00086	0.997805	No regulated	0.924455	0.660855	No regulated	No regulated	Regulated
Rnf11	E3	1737.73	1413.08	1513.55	2554.7	1954.05	1824.28	1535.32	1668.56	1353.07	2033.71	1902.45	1420.05	1970.54	1626.52	1290.77	1747.52	1956.66	1034.66	1851.32	1545.08	960.505	1274.79	924.474	1003.58	1138.96	1162.65	1169.22	1511.97	1078.24	925.18	1108.57	952.685	854.247	1231.49	1149.9	987.559	1061.07	1553.05	972.827	1200.19	871.531	1276.1	593.944	1009.49	844.677	1537.95	700.477	1820.35	1124.49		1070.42	1113.16	1918.46	1464.05	1894.58	1070.75	956.875	1433.78	1496.41	1289.72	1120.02	1366.21	1407.15	1374.49	1166.73	1921.16	1471.79	1184.3	970.16	1083.43	1104.77	1360.49	939.436	1486.84	1144.07	1249.49	459.984	966.806	462.458	514.099	486.542	585.58	451.889	631.215	492.025	385.589	655.256	311.267	677.673	316.267	348.71	437.42	580.825	792.908	724.668	1271	0.884842	0.554786	No regulated	0.967191	0.840543	No regulated	0.929386	0.697541	No regulated	0.919144	0.643671	No regulated	No regulated	1.09876	0.548046	No regulated	1.19683	0.137703	No regulated	0.996632	0.972813	No regulated	1.006	0.959498	No regulated	No regulated	1.35878	0.231836	No regulated	1.03826	0.881002	No regulated	1.35819	0.294257	No regulated	1.5207	0.147442	No regulated	No regulated	0.981319	0.856839	No regulated	1.11326	0.446521	No regulated	0.893278	0.334851	No regulated	0.861019	0.283914	No regulated	No regulated	1.40196	0.259974	No regulated	0.89676	0.6591	No regulated	0.767321	0.375208	No regulated	0.740663	0.336673	No regulated	No regulated	No regulated
Rlim	E3	1162.28	708.36	1233.67	1372.73	962.453	896.691	769.325	1020.34	1103.79	1161.14	1092.17	953.783	1198.43	817.331	679.224	810.581	934.508	1436.75	1048.46	1282.58	494.917	534.656	547.707	529.124	581.324	569.601	530.698	651.92	413.625	509.574	518.353	623.175	589.407	611.416	637.968	429.542	723.964	525.433	439.55	451.547	457.374	681.147	368.419	496.791	411.342	588.681	295.285	745.403	544.411		504.768	997.841	841.525	758.315	1004.57	480.994	686.687	1290.4	339.531	254.59	366.367	284.257	263.543	277.916	304.136	339.189	285.784	297.748	274.616	287.285	336.783	303.671	363.806	324.783	269.96	319.954	1128.9	1279.73	1124.01	1207.62	1098.78	1070.99	1062.87	1228.57	1156.48	1006.32	1454.26	982.231	1217.35	1048.57	1128.6	931.001	1079.49	1196.69	1093.59	1072.31	1.05031	0.769274	No regulated	0.815005	0.251753	No regulated	0.962888	0.797625	No regulated	0.78301	0.233713	No regulated	No regulated	1.00574	0.967777	No regulated	1.10783	0.106969	No regulated	0.912489	0.301474	No regulated	1.1688	0.00114725	No regulated	No regulated	1.76803	0.122078	No regulated	0.915042	0.665803	No regulated	1.22175	0.332472	No regulated	1.7685	0.0131436	Up regulated	Regulated	0.979796	0.847017	No regulated	0.951828	0.642175	No regulated	0.920215	0.404196	No regulated	1.07573	0.480024	No regulated	No regulated	0.937097	0.16641	No regulated	0.941134	0.239049	No regulated	0.970262	0.775151	No regulated	0.912507	0.205497	No regulated	No regulated	Regulated
Rnf13	E3	1936.69	1386.4	1902.01	2126.56	1542.76	1329.21	1116.57	1819.61	2169.32	1911.44	1952.51	1632.44	2181.51	1745.99	1159.49	1725.99	1522.39	2061.64	1600.84	1895.82	1113.26	1294.74	1294.96	1210.54	1510.55	1252.54	1449.58	1684.83	1342.04	1301.69	1526.01	1298.74	1504.95	1635.93	1545.13	1229.03	1490.82	1426.57	1355.01	2137.48	1793.48	2873.85	1704.79	2163.96	1701.57	2391.62	1187.73	2407.85	2192.33		2087.27	3772.44	2792.98	3637.34	3679.41	2189.85	2221.98	3195.95	462.34	324.786	495.674	458.364	504.252	522.98	444.842	545.255	414.387	463.35	472.7	383.046	544.519	524.025	485.391	600.498	361.188	511.017	680.708	797.109	724.934	801.174	684.922	728.892	829.602	742.463	859.945	836.938	851.921	747.142	1323.92	759.241	929.501	552.905	739.439	638.433	667.573	599.23	0.963143	0.749877	No regulated	0.790046	0.127719	No regulated	1.04272	0.699907	No regulated	0.926729	0.627781	No regulated	No regulated	1.11966	0.0863092	No regulated	1.20026	0.0632161	No regulated	1.1315	0.128065	No regulated	1.21802	0.0240526	No regulated	No regulated	1.32641	0.182542	No regulated	0.87488	0.505899	No regulated	1.04783	0.737806	No regulated	1.59863	0.0300379	Up regulated	Regulated	1.12775	0.531621	No regulated	1.15861	0.176034	No regulated	0.995589	0.966421	No regulated	1.18996	0.115411	No regulated	No regulated	0.880406	0.0742836	No regulated	0.993992	0.918194	No regulated	1.09721	0.11227	No regulated	1.18697	0.456444	No regulated	No regulated	Regulated
Rnf14	E3	5075.85	3341.66	5594.07	6021.49	4087.1	3866.32	3100.03	4918.65	5092.27	4749.25	4376.39	4376.97	5337.35	3626.85	2494.29	3791.76	4507.11	5593.33	4558.55	5638.11	1416.32	1362.57	1366.83	1707.45	1450.84	1360.99	1412.07	1758.91	1235.75	1367.27	1383.8	1182.93	1443.65	1478.31	1491.44	1279.34	1809.91	1487.02	1435	962.042	607.731	1326.55	660.421	998.001	737.158	1005.45	600.827	1005.31	1042.67		969.958	1994.7	1316.74	1989.85	1707.65	1079.21	1212.43	1639.14	879.271	1029.89	1392.58	1145.91	1210.21	1157.84	909.786	1297.49	1088.18	1015.35	991.919	891.398	834.876	1192.76	936.586	1044.45	841.531	1006.87	679.866	955.908	674.046	789.456	753.329	943.091	739.81	758.183	731.447	717.376	1244.37	663.397	1037	679.426	848.214	706.358	951.685	1125.32	889.365	1100.69	1.01318	0.92528	No regulated	0.797286	0.204102	No regulated	0.928209	0.59305	No regulated	0.761254	0.199367	No regulated	No regulated	1.02701	0.785827	No regulated	1.02215	0.798954	No regulated	0.908188	0.220763	No regulated	0.956122	0.580472	No regulated	No regulated	1.58528	0.0617901	No regulated	0.939465	0.7919	No regulated	1.13135	0.532533	No regulated	1.98732	0.0351406	Up regulated	Regulated	0.86723	0.295323	No regulated	1.02871	0.823464	No regulated	0.896396	0.378062	No regulated	0.888626	0.453166	No regulated	No regulated	1.31226	0.0330449	No regulated	1.0307	0.781754	No regulated	1.08302	0.690435	No regulated	1.05541	0.697907	No regulated	No regulated	Regulated
Rnf24	E3	367.106	248.654	372.789	486.071	267.256	297.641	216.95	284.095	394.211	330.638	332.735	298.298	416.693	244.385	259.296	250.849	300.342	272.752	302.706	372.434	37.8825	104.737	82.3305	49.7884	41.9461	41.0348	47.8191	83.2538	71.7121	23.9651	55.0464	85.4797	64.4418	70.1483	59.9068	41.0193	51.4666	61.3781	37.1678	24.7584	20.7079	44.1484	53.4301	60.9939	32.5816	42.7674	29.3087	72.5787	53.497		38.9688	117.278	103.403	70.1062	73.5641	51.9667	74.131	74.0017	19.6082	33.5263	30.425	19.5427	12.3684	15.9824	14.8572	23.7067	42.8677	11.7092	24.0101	14.2624	29.9013	18.6369	9.49884	12.4617	13.9635	33.3602	26.1163	37.3645	26.7833	32.955	13.6813	27.738	51.7281	56.8335	21.9654	47.825	65.261	29.7646	51.9185	37.9122	36.5203	32.4308	17.1166	40.0854	74.6627	44.1538	0.846479	0.343685	No regulated	0.722859	0.122848	No regulated	0.919479	0.601742	No regulated	0.794254	0.280174	No regulated	No regulated	0.695323	0.270175	No regulated	0.77912	0.442477	No regulated	0.731478	0.414232	No regulated	1.01907	0.9398	No regulated	No regulated	1.91313	0.0166816	Up regulated	1.15804	0.612142	No regulated	1.53839	0.193693	No regulated	2.71045	0.0277876	Up regulated	Regulated	0.773154	0.497676	No regulated	0.649015	0.091132	No regulated	0.900558	0.761554	No regulated	0.750544	0.413378	No regulated	No regulated	1.4285	0.349219	No regulated	1.21719	0.564427	No regulated	1.33759	0.367229	No regulated	1.28861	0.135441	No regulated	No regulated	Regulated
Rnf25	E3	146.708	129.785	175.759	197.113	140.705	162.007	113.02	160.054	143.771	151.624	119.384	174.731	239.861	132.149	84.801	149.761	155.587	190.798	145.234	163.033	48.8807	104.737	53.0264	80.0519	63.1659	40.0577	42.1933	72.6707	40.9783	70.6341	62.6917	71.6927	55.7972	58.89	79.357	51.0806	63.4755	55.7982	66.2556	96.6758	54.9209	129.292	68.3408	77.7893	70.8649	89.7277	50.5574	116.714	101.749		71.8487	144.643	104.503	127.36	174.866	122.061	94.6145	168.354	53.6644	68.1003	68.4562	47.9683	74.2107	75.4724	57.6809	41.0309	62.6528	56.8732	50.2712	50.4276	36.1963	32.8886	57.9429	73.2124	57.7156	40.942	89.3009	99.6387	134.809	87.1478	95.7693	134.067	121.024	105.202	94.4512	93.6574	90.8363	100.392	185.813	152.646	94.246	83.8454	102.7	136.877	76.8587	75.6922	1.00814	0.943851	No regulated	0.886689	0.368476	No regulated	0.907824	0.459187	No regulated	0.934098	0.778828	No regulated	No regulated	0.8253	0.413184	No regulated	0.760694	0.312376	No regulated	0.810635	0.429028	No regulated	0.926895	0.729349	No regulated	No regulated	1.60323	0.0832554	No regulated	0.827363	0.454993	No regulated	1.10839	0.672671	No regulated	1.43747	0.117884	No regulated	No regulated	0.962093	0.844978	No regulated	1.04285	0.801201	No regulated	0.924579	0.486715	No regulated	0.711075	0.148242	No regulated	No regulated	0.954322	0.80488	No regulated	1.10992	0.450061	No regulated	0.923194	0.529636	No regulated	1.25713	0.374595	No regulated	No regulated	No regulated
Rnf26	E3	146.708	111.591	150.011	187.222	188.994	118.303	100.597	124.042	136.814	173.145	135.559	147.701	216.225	136.674	97.032	102.025	161.496	117.808	170.527	189.208	53.7687	42.8921	43.9561	34.1685	24.1807	40.0577	45.0062	43.038	35.856	27.7491	41.2848	49.6334	44.0091	42.4354	37.3445	49.5327	69.4799	53.0083	38.7838	103.75	81.9312	120.883	62.7493	37.1267	92.0429	87.2119	35.1704	96.1178	75.5252		54.7999	98.709	112.203	108.665	154.364	103.933	92.6637	119.328	13.4161	16.7632	21.551	7.10642	11.417	19.534	25.3447	10.0298	18.6859	16.7274	9.75412	12.7343	22.8194	37.2737	7.59907	27.26	16.7562	30.3274	131.424	331.61	124.096	130.356	124.842	268.134	137.616	172.919	140.578	79.7084	327.187	90.3027	139.36	78.8174	139.013	152.662	221.375	381.3	191.049	283.846	1.07306	0.63295	No regulated	0.893209	0.545398	No regulated	0.996114	0.975322	No regulated	0.926828	0.744877	No regulated	No regulated	1.20608	0.284105	No regulated	0.871255	0.400736	No regulated	0.800142	0.182657	No regulated	0.992201	0.945455	No regulated	No regulated	1.27342	0.220766	No regulated	0.681136	0.193395	No regulated	0.817529	0.378417	No regulated	1.15377	0.352502	No regulated	No regulated	1.68474	0.120176	No regulated	1.12728	0.704822	No regulated	0.984109	0.951138	No regulated	1.53401	0.462184	No regulated	No regulated	1.50187	0.222532	No regulated	0.980524	0.955948	No regulated	0.888906	0.803787	No regulated	0.71061	0.391213	No regulated	No regulated	No regulated
Rnf31	E3	295.427	192.858	311.217	365.966	278.912	238.866	189.68	284.095	433.632	329.659	272.658	347.532	446.457	283.305	224.234	318.242	228.457	194.64	359.005	383.652	333.611	369.072	369.789	429.547	334.088	445.52	350.673	409.919	358.56	361.369	340.982	453.594	375.649	427.818	342.324	332.024	440.04	371.058	320.774	253.479	151.258	261.737	233.601	227.18	210.966	272.537	128.958	358.971	207.694		245.382	445.657	453.213	489.575	463.092	218.743	371.63	583.688	186.794	173.918	245.935	167.001	227.389	201.556	173.043	177.801	208.843	162.256	190.58	195.598	186.49	241.183	154.831	248.455	207.59	210.776	431.34	639.867	611.552	508.24	513.05	651.843	537.777	630.005	556.823	491.203	671.13	439.911	744.62	578.659	639.695	393.915	647.009	357.835	507.267	343.769	1.00024	0.999081	No regulated	0.850777	0.351204	No regulated	1.18706	0.310333	No regulated	1.09161	0.669356	No regulated	No regulated	0.974619	0.786316	No regulated	1.02542	0.780585	No regulated	0.941765	0.360515	No regulated	1.06482	0.477581	No regulated	No regulated	1.81891	0.0918035	No regulated	0.932857	0.71364	No regulated	1.20293	0.440606	No regulated	2.05678	0.000739936	Up regulated	Regulated	1.14922	0.252018	No regulated	1.00794	0.946635	No regulated	0.97884	0.850093	No regulated	1.00391	0.981729	No regulated	No regulated	0.847048	0.372668	No regulated	1.06466	0.571607	No regulated	0.985426	0.911991	No regulated	1.07571	0.656162	No regulated	No regulated	Regulated
Rnf32	E3	172.165	95.8227	163.445	163.201	194.822	137.141	98.1731	126.042	184.351	177.057	124.776	158.32	129.56	137.58	100.294	111.385	169.373	163.907	159.92	153.311	17.1082	20.9473	48.1424	8.78619	24.6742	18.5633	30.0041	9.87757	11.5252	26.4878	9.1744	24.8167	50.2961	23.3828	31.8984	35.6017	24.0178	7.43977	37.9758	15.3266	6.3024	2.1023	18.6384	10.6076	36.6543	13.4172	18.3179	26.4814	22.0282		2.43555	21.501	11.0003	29.2109	8.44179	29.0046	3.90163	7.40017	5.16004	16.7632	9.5078	10.6596	13.3199	5.32747	39.3279	11.8534	15.3884	11.7092	15.0063	24.9591	28.3276	12.0591	13.2984	1.55771	23.2724	7.58186	43.808	15.5685	8.92776	36.6167	7.69575	24.656	40.0161	44.7413	21.9654	37.8615	103.183	16.1435	27.3255	31.926	25.9176	31.6398	7.98776	34.2192	83.4466	9.46152	1.08724	0.521187	No regulated	0.935329	0.733908	No regulated	1.08387	0.595733	No regulated	0.805232	0.209875	No regulated	No regulated	1.10582	0.827339	No regulated	0.875085	0.770172	No regulated	0.662389	0.465019	No regulated	1.3728	0.435604	No regulated	No regulated	1.15054	0.825151	No regulated	1.86447	0.246235	No regulated	1.60319	0.497451	No regulated	1.94202	0.202204	No regulated	No regulated	1.02674	0.970452	No regulated	1.65901	0.432906	No regulated	1.5933	0.146186	No regulated	1.70062	0.29437	No regulated	No regulated	1.28778	0.716911	No regulated	1.11616	0.804899	No regulated	1.70751	0.43975	No regulated	1.1133	0.747055	No regulated	No regulated	No regulated
Rnf34	E3	718.135	485.178	742.22	859.103	659.397	614.12	444.506	669.225	709.579	719.968	724.778	659.346	716.082	543.077	412.59	597.172	666.662	740.143	638.05	822.645	325.056	333.162	306.297	315.326	389.359	339.025	423.808	481.884	341.913	376.505	347.098	355.706	403.154	436.479	366.443	277.848	400.582	422.207	328.046	160.34	90.9346	163.98	90.7069	121.104	129.512	133.334	60.8155	153.985	156.295		102.293	172.008	135.304	169.423	217.074	124.478	147.287	204.43	218.786	213.73	318.195	197.203	258.786	239.736	250.825	272.628	250.611	209.093	219.843	207.823	243.932	252.146	167.18	257.801	187.11	183.481	416.176	347.178	326.756	399.122	357.425	332.856	320.129	343.419	361.331	331.786	370.4	321.861	479.563	319.26	331.039	233.343	365.155	337.304	316.219	236.538	1.02241	0.866714	No regulated	0.851179	0.315823	No regulated	1.00322	0.979062	No regulated	0.80899	0.233008	No regulated	No regulated	1.1163	0.346421	No regulated	1.27678	0.0574298	No regulated	1.11005	0.0598812	No regulated	1.22029	0.0261098	No regulated	No regulated	1.3702	0.17389	No regulated	0.879048	0.588256	No regulated	1.08723	0.700965	No regulated	1.25631	0.235877	No regulated	No regulated	0.883896	0.486208	No regulated	1.07813	0.555028	No regulated	0.936129	0.633231	No regulated	0.932936	0.697823	No regulated	No regulated	0.842861	0.14694	No regulated	0.909078	0.210839	No regulated	0.930264	0.333758	No regulated	0.915375	0.599431	No regulated	No regulated	No regulated
Ubox5	E3	250.543	178.303	242.929	262.111	174.008	200.437	171.5	158.053	252.759	301.291	227.985	213.346	221.478	177.405	175.31	211.537	222.549	313.729	246.408	272.969	153.974	145.634	132.566	143.508	126.825	119.196	135.956	176.385	129.338	107.212	160.552	176.474	191.754	189.66	154.046	123.058	211.871	162.745	138.167	121.434	63.9243	92.5014	80.7664	76.9053	141.73	140.881	47.6266	153.004	115.386		106.555	274.626	180.405	199.803	188.131	227.203	129.729	199.805	123.841	77.5296	141.983	127.916	170.304	146.505	138.959	121.269	157.181	107.056	126.053	179.298	99.9333	169.924	111.136	148.761	122.878	118.277	100.253	186.822	114.275	147.932	137.668	174.133	133.712	168.082	218.556	109.599	207.248	107.455	256.86	177.589	209.697	114.694	188.283	176.962	116.386	94.6152	1.13039	0.304606	No regulated	0.753836	0.0470941	No regulated	1.06585	0.588886	No regulated	0.841355	0.155493	No regulated	No regulated	1.1045	0.500673	No regulated	0.969916	0.765266	No regulated	0.919727	0.537923	No regulated	1.23668	0.0208142	No regulated	No regulated	2.077	0.0104024	Up regulated	1.13528	0.668657	No regulated	1.394	0.125225	No regulated	2.4346	0.0311868	Up regulated	Regulated	1.10317	0.505017	No regulated	1.22443	0.181576	No regulated	1.20863	0.293089	No regulated	1.07792	0.742033	No regulated	No regulated	1.04909	0.829223	No regulated	1.11709	0.498371	No regulated	1.17036	0.5424	No regulated	1.38151	0.198876	No regulated	No regulated	Regulated
Rnf38	E3	324.232	306.875	323.532	373.738	293.065	241.127	202.406	194.065	335.079	396.178	214.892	267.407	280.13	220.851	187.541	240.553	262.923	211.287	270.886	366.451	140.532	189.523	274.202	177.676	138.175	237.415	210.967	194.024	186.964	177.216	172.784	259.197	209.829	206.115	154.824	167.947	268.484	176.694	129.279	77.8122	38.7147	109.32	42.247	82.2091	58.6468	86.3734	74.0044	180.466	92.3085		78.5465	123.142	104.503	74.7799	115.773	61.6349	87.7867	191.479	82.5607	81.7204	128.038	79.9472	80.8706	71.9208	77.7819	70.2084	114.314	63.5642	46.5196	55.5213	68.4583	73.4511	39.8951	47.5102	67.9555	92.4987	573.716	672.561	582.983	391.067	578.891	597.908	515.329	593.729	380.001	402.527	835.165	249.72	709.097	420.027	515.997	511.774	516.922	623.767	676.357	719.076	0.83677	0.198126	No regulated	0.700602	0.0133935	No regulated	0.913562	0.534531	No regulated	0.699406	0.00722738	No regulated	No regulated	0.949447	0.816814	No regulated	0.99827	0.992667	No regulated	0.915617	0.602326	No regulated	1.06143	0.746741	No regulated	No regulated	1.70341	0.209207	No regulated	1.12361	0.665751	No regulated	1.74725	0.256132	No regulated	1.50408	0.181884	No regulated	No regulated	0.744858	0.23763	No regulated	0.807974	0.22375	No regulated	0.751931	0.276193	No regulated	0.651162	0.0934551	No regulated	No regulated	1.14223	0.326897	No regulated	1.02951	0.806138	No regulated	0.841054	0.561869	No regulated	0.971431	0.857739	No regulated	No regulated	No regulated
Rnf39	E3	50.9125	83.6932	67.1692	129.996	88.2526	50.486	34.8454	70.0235	106.669	85.1049	82.4136	106.19	80.5373	57.0231	38.3235	45.8643	100.442	65.3068	70.9851	112.927	9.77613	13.9649	21.6292	5.85746	15.7915	0.977018	10.3139	18.3441	14.0863	24.5958	19.8779	28.9528	14.9316	20.7847	14.7822	18.5748	35.1689	26.0392	4.03998	68.3804	70.2267	140.854	65.8557	103.424	136.028	93.082	63.0136	197.14	167.834		116.298	323.492	188.106	175.265	230.34	78.5542	146.311	129.503	1.03201	3.14309	2.53541	10.6596	2.85426	4.43956	4.36977		2.19834	1.67274	4.5019	12.2249	20.4588		1.89977	24.1445	2.79269	3.03274		1.55685		6.59101		1.541			5.49135	3.98542	14.1105	7.56727	19.1279		5.89037	3.16398	4.56444	3.91077	8.78385		1.05392	0.835925	No regulated	0.734264	0.331688	No regulated	1.14651	0.543571	No regulated	0.668378	0.219698	No regulated	No regulated	1.63628	0.326218	No regulated	0.886757	0.786453	No regulated	1.52418	0.199947	No regulated	1.55095	0.18763	No regulated	No regulated	1.69325	0.163602	No regulated	1.14546	0.614694	No regulated	1.85828	0.0661995	No regulated	2.6521	0.079607	No regulated	No regulated	2.3005	0.513837	No regulated	0.895297	0.849126	No regulated	1.18582	0.812386	No regulated	2.57437	0.593839	No regulated	No regulated	1.41215	0.632965	No regulated	0.378258			1.91182	0.359696	No regulated	2.3059	0.412001	No regulated	No regulated	No regulated
Rnf4	E3	1567.57	1084.37	1554.97	1760.6	1267.17	1260.64	842.349	1140.38	1292.78	1368.53	1257.77	1246.29	1616.87	1096.11	789.302	1109.17	1333.32	1325.34	1178.19	1624.35	639.115	610.465	618.874	639.439	605.998	495.348	612.272	660.386	517.351	504.529	579.516	466.002	627.915	636.531	572.615	448.89	782.293	584.952	530.045	1531.49	1009.28	1923.61	1097.8	1398.44	1128.14	1591.62	808.919	1542.79	1378.33		1272.57	2754.08	1800.75	2284.29	2385.41	1687.1	1781.09	2251.5	256.97	294.403	454.473	302.023	300.648	309.881	241.211	290.863	244.016	292.73	262.611	180.826	262.03	314.634	270.717	337.245	251.342	327.536	1236.73	1479.01	1229.35	1248.63	1348.47	1297.52	1188.77	1206.81	1189.43	1097.98	1874.93	1082.62	1557.55	1073.51	1320.62	985.579	1499.42	1571.15	1256.09	1526.46	0.915157	0.492588	No regulated	0.755852	0.088106	No regulated	0.865582	0.258387	No regulated	0.772761	0.181937	No regulated	No regulated	0.935518	0.609867	No regulated	0.946613	0.412027	No regulated	0.85139	0.0457604	No regulated	0.918326	0.28428	No regulated	No regulated	1.45718	0.0600274	No regulated	0.885824	0.58039	No regulated	1.00529	0.975613	No regulated	1.63944	0.0609342	No regulated	No regulated	0.93396	0.692823	No regulated	0.873638	0.42547	No regulated	0.749451	0.164425	No regulated	0.86388	0.396177	No regulated	No regulated	1.12696	0.127494	No regulated	0.970703	0.615783	No regulated	1.00987	0.952025	No regulated	0.950621	0.674538	No regulated	No regulated	No regulated
Rnf41	E3	1026.96	690.166	991.865	1244.14	1040.72	819.832	562.071	888.298	998.281	964.523	977.41	1077.35	1095.13	725.008	595.238	716.044	882.317	960.394	788.179	1183.11	250.513	212.466	257.457	276.277	229.47	254.025	232.532	318.904	304.776	210.641	229.36	186.125	181.537	217.373	178.164	215.932	300.222	209.243	218.159	142.656	86.4329	189.207	89.4643	101.656	76.5667	87.2119	79.8661	209.89	136.365		103.511	243.352	178.205	178.771	271.343	140.189	146.311	242.356	132.097	135.153	192.691	190.097	174.11	166.039	186.152	145.888	114.314	105.383	126.804	123.777	156.588	165.539	131.084	116.05	109.846	125.859	446.504	409.453	433.889	450.386	482.267	436.103	388.449	370.022	432.718	405.517	446.244	388.453	453.603	433.994	362.847	242.835	447.315	342.192	388.685	258.615	0.964805	0.814981	No regulated	0.837542	0.330778	No regulated	1.0163	0.898265	No regulated	0.792137	0.239137	No regulated	No regulated	0.946668	0.622486	No regulated	1.03834	0.714742	No regulated	0.996311	0.978788	No regulated	0.765717	0.014018	No regulated	No regulated	1.57594	0.131893	No regulated	0.680047	0.195101	No regulated	1.18104	0.593876	No regulated	1.57641	0.075352	No regulated	No regulated	0.721505	0.0688962	No regulated	1.03408	0.780673	No regulated	0.723461	0.0696451	No regulated	0.92961	0.586888	No regulated	No regulated	0.825641	0.151629	No regulated	0.963573	0.588401	No regulated	0.961327	0.337317	No regulated	0.858093	0.28747	No regulated	No regulated	No regulated
Rnf43	E3	63.6407	29.1107	58.2133	46.6289	67.4383	45.9648	50.9045	43.0144	89.2771	77.2792	57.7666	58.8874	70.0325	55.2128	57.893	52.4163	57.1143	66.5873	83.2239	85.256	13.4422	22.9423	37.6767	6.8337	5.42832	6.83913	15.0021	11.9942	15.3669	4.41463	18.3488	34.4676	11.0023	14.7225	12.4482	14.705	5.14666	4.64985	16.1599	319.502	77.4294	158.724	186.384	201.545	232.144	208.805	156.801	221.659	163.638		300.182	800.423	434.513	303.793	334.053	189.739	351.147	297.857	11.3521	2.09539	0.633854		7.61135	7.10329	7.86558	6.38258	9.89254	3.34548	12.0051	6.11244	15.7375		1.89977	3.11542	12.1017	6.06549	54.76	56.0467	49.9955	79.0921	113.726	66.263	78.0802	126.968	90.0581	67.7522	212.539	90.8072	84.7091	118.725	128.41	40.3407	65.0432	62.5723	74.6627	100.923	1.4787	0.0601803	No regulated	1.04924	0.805015	No regulated	1.4333	0.0943408	No regulated	1.19212	0.324113	No regulated	No regulated	0.502646	0.24015	No regulated	0.485367	0.220486	No regulated	0.628475	0.388534	No regulated	0.897962	0.819777	No regulated	No regulated	1.5805	0.137948	No regulated	1.07716	0.800852	No regulated	1.2317	0.531586	No regulated	2.76487	0.147759	No regulated	No regulated	1.5114	0.605774	No regulated	1.54262	0.527578	No regulated	1.67006	0.471063	No regulated	1.87879	0.660959	No regulated	No regulated	1.26389	0.201431	No regulated	1.60503	0.0800773	No regulated	1.92233	0.190555	No regulated	1.55145	0.196578	No regulated	No regulated	No regulated
Rnf44	E3	942.552	565.232	811.628	958.013	722.673	805.515	650.851	648.218	738.565	847.137	793.327	693.133	835.137	738.585	688.193	710.428	762.18	669.714	814.289	970.721	367.827	446.876	334.904	353.4	355.308	433.796	360.987	378.875	355.999	339.296	402.144	368.114	331.64	408.766	293.31	303.388	420.311	450.106	330.47	333.649	290.811	458.302	293.244	411.046	331.518	477.988	228.608	535.513	327.276		374.466	552.184	605.018	516.449	627.104	340.805	386.261	571.663	160.993	217.921	188.255	213.193	202.652	174.031	173.043	214.272	163.776	177.311	140.309	209.861	149.507	192.946	153.881	195.493	161.976	174.383	761.585	790.882	821.354	773.345	722.546	702.696	650.017	784.786	826.997	785.128	647.319	617.489	1900.49	637.523	656.188	491.999	772.531	522.088	621.458	555.076	0.981534	0.896172	No regulated	0.862646	0.315818	No regulated	0.937371	0.625477	No regulated	0.906914	0.476046	No regulated	No regulated	1.00084	0.994371	No regulated	1.01727	0.838998	No regulated	0.97355	0.761501	No regulated	0.932683	0.495947	No regulated	No regulated	1.39958	0.149573	No regulated	1.05316	0.793515	No regulated	1.19888	0.416064	No regulated	1.62175	0.00675928	Up regulated	Regulated	0.908727	0.326077	No regulated	0.979031	0.815053	No regulated	0.885816	0.298525	No regulated	0.848041	0.183876	No regulated	No regulated	0.785199	0.0522473	No regulated	0.908768	0.0758874	No regulated	0.914135	0.281686	No regulated	1.17128	0.709205	No regulated	No regulated	Regulated
Rnf5	E3	778.426	523.992	715.352	801.876	591.126	507.874	432.083	603.202	755.957	628.994	675.484	759.744	672.312	546.698	414.22	567.219	575.082	814.414	555.642	783.756	272.51	315.207	316.065	288.968	302.012	362.474	315.981	455.779	420.028	293.888	388.383	259.197	366.218	401.837	367.221	314.997	461.484	440.806	348.246	838.25	596.027	1015.41	590.216	833.583	753.449	794.97	435.966	1020.03	1072.04		790.945	1700.53	1076.93	1314.49	1338.63	820.59	1071.97	1422.68	238.394	159.25	280.797	198.98	177.915	219.314	230.724	183.271	218.735	118.765	132.806	178.789	159.736	217.065	199.476	239.888	202.005	165.284	362.258	337.837	352.647	331.015	435.237	454.595	369.905	389.37	356.938	295.917	452.418	330.437	419.447	337.219	358.135	281.594	449.597	478.091	325.003	350.076	0.967814	0.814686	No regulated	0.756934	0.0692703	No regulated	1.00019	0.998579	No regulated	0.780399	0.110575	No regulated	No regulated	1.31254	0.0734814	No regulated	1.20415	0.177882	No regulated	1.23222	0.203022	No regulated	1.16912	0.203675	No regulated	No regulated	1.53093	0.0595131	No regulated	0.926992	0.700476	No regulated	1.26452	0.194818	No regulated	1.79477	0.0567924	No regulated	No regulated	0.922669	0.637346	No regulated	0.924556	0.598215	No regulated	0.739776	0.151243	No regulated	0.875712	0.422647	No regulated	No regulated	1.15827	0.238835	No regulated	1.19176	0.0366935	No regulated	1.03754	0.728304	No regulated	1.00913	0.920345	No regulated	No regulated	No regulated
Rnf6	E3	1214.53	850.274	1268.38	1549.35	888.354	938.888	710.543	1092.37	1232.49	1182.67	1024.39	967.298	1360.38	860.777	661.285	904.181	1230.91	1251.07	1108.84	1342.41	708.77	840.886	800.978	616.985	773.289	768.913	704.16	977.88	713.279	638.229	871.568	789.998	775.66	795.014	734.441	644.7	1041.34	969.029	728.812	670.836	419.56	806.234	470.93	665.629	520.491	867.926	377.349	763.058	760.497		604.016	1152.26	822.824	981.486	1151.7	702.154	916.883	1380.13	631.589	606.617	780.274	422.832	716.419	672.149	540.103	816.971	526.503	533.605	486.205	554.704	650.747	668.734	480.641	669.816	532.473	580.77	592.25	688.129	654.405	697.915	617.37	607.154	582.673	579.218	661.158	612.758	733.746	660.875	911.306	594.622	599.64	519.684	585.389	661.897	636.829	678.076	1.01038	0.937686	No regulated	0.743497	0.118438	No regulated	0.902573	0.489454	No regulated	0.775544	0.231916	No regulated	No regulated	1.14027	0.379799	No regulated	1.08647	0.441161	No regulated	0.998815	0.992252	No regulated	1.04296	0.576888	No regulated	No regulated	1.75323	0.0487504	Up regulated	1.02696	0.911741	No regulated	1.19818	0.314554	No regulated	1.66504	0.0323744	Up regulated	Regulated	0.973826	0.856872	No regulated	1.12466	0.446851	No regulated	0.86061	0.332159	No regulated	0.983145	0.917714	No regulated	No regulated	0.973219	0.594269	No regulated	0.906452	0.0758798	No regulated	1.01361	0.803946	No regulated	0.997171	0.984662	No regulated	No regulated	Regulated
Rnf8	E3	125.272	86.1191	127.621	194.994	134.877	89.6691	75.4478	123.041	135.655	101.735	146.342	117.775	167.203	108.615	101.109	81.4325	131.954	117.808	130.547	209.401	76.987	86.7818	69.7716	68.337	70.5682	45.9198	54.3825	90.3092	84.5178	51.7142	77.9824	66.1778	87.2323	111.718	61.4628	65.0117	83.2044	92.0671	58.9837	48.3379	39.6151	96.706	36.0342	54.8061	67.6068	66.2475	35.9031	56.886	74.4762		48.1021	104.573	75.9023	113.338	103.713	67.6775	77.0572	97.1272	93.9128	80.6727	132.475	76.394	63.7451	71.0329	61.1767	55.6197	109.917	33.4548	52.5222	59.5963	63.737	69.066	73.1411	84.8953	61.4392	72.7858	108.677	119.878	116.954	96.6681	107.741	132.526	105.408	58.0427	82.3702	93.6574	136.695	95.3476	110.668	63.8521	85.9995	85.4274	112.97	147.631	85.6426	81.9998	1.10431	0.666975	No regulated	0.792191	0.343862	No regulated	0.93914	0.757841	No regulated	0.858341	0.541759	No regulated	No regulated	0.991352	0.943939	No regulated	0.865185	0.39261	No regulated	0.946143	0.735869	No regulated	1.08186	0.641428	No regulated	No regulated	1.56586	0.116663	No regulated	1.01754	0.954011	No regulated	1.08425	0.785387	No regulated	1.77509	0.0641233	No regulated	No regulated	0.761916	0.182773	No regulated	0.656073	0.0778833	No regulated	0.666286	0.176182	No regulated	0.7161	0.12078	No regulated	No regulated	0.968489	0.839657	No regulated	0.913022	0.591953	No regulated	0.922867	0.546784	No regulated	0.782373	0.0824849	No regulated	No regulated	No regulated
Rnft1	E3	310.165	235.311	270.916	301.675	240.613	262.226	179.681	270.091	220.294	275.857	261.875	220.104	237.235	192.792	155.74	139.465	315.113	212.567	248.04	249.037	316.502	336.155	433.282	367.067	389.852	357.589	295.353	454.368	405.942	285.69	267.587	308.83	363.861	324.761	374.223	260.047	426.315	332.929	343.398	613.066	397.951	755.779	414.394	442.868	478.949	675.054	297.483	739.519	546.509		499.897	854.175	635.819	752.473	1115.52	509.998	533.548	930.571	347.787	435.842	642.728	408.619	431.944	475.92	344.338	380.22	411.09	297.748	401.42	323.45	343.078	313.538	264.068	350.485	274.615	380.609	320.135	255.324	255.334	320.762	336.903	295.872	278.161	270.866	251.504	321.823	382.747	256.278	413.981	257.404	257.998	216.733	325.216	245.401	202.029	186.077	0.916544	0.427435	No regulated	0.852016	0.172437	No regulated	0.874841	0.167826	No regulated	0.648649	0.0130946	Down regulated	Regulated	0.937842	0.616268	No regulated	1.03039	0.801262	No regulated	0.880215	0.445076	No regulated	0.944025	0.527314	No regulated	No regulated	1.41649	0.247284	No regulated	0.868496	0.558002	No regulated	1.09171	0.675702	No regulated	1.37079	0.115995	No regulated	No regulated	0.73077	0.154277	No regulated	0.889615	0.509301	No regulated	0.781322	0.222886	No regulated	0.668989	0.0942748	No regulated	No regulated	0.832545	0.243204	No regulated	1.02627	0.763144	No regulated	1.05279	0.692799	No regulated	0.995276	0.978484	No regulated	No regulated	Regulated
Rnft2	E3	420.698	201.349	364.953	395.639	210.641	204.204	231.797	257.086	328.122	286.618	278.05	319.536	352.789	200.939	222.603	260.21	227.472	240.739	311.682	388.139	19.5523	10.9724	8.37259	11.7149	11.8436	15.6323	19.6902	6.34987	6.40287	11.9826	19.8779	13.7871	18.861	8.66029	12.4482	3.86975	12.0089	8.36974	10.5039				2.48512		4.88724	0.838576	7.32716					0.977317	1.10003	5.84218		1.20853	0.975407	2.77506	6.19205	4.19079	13.3109	3.55321	1.90284	8.87911	5.24372	4.55899	5.49586	5.01823	9.75412	8.14992	14.1638	2.19257	8.54896	10.904	16.7562	6.06549	3.36984		2.67833	8.78801	3.42033	13.869	8.78402	4.83689	4.39308	6.97449	17.6381	4.54036	5.4651	4.98844	16.493	15.0289	5.70555	1.95538	21.9596	6.30768	0.844784	0.420815	No regulated	0.653626	0.0908486	No regulated	0.87682	0.458328	No regulated	0.749682	0.204169	No regulated	No regulated	0.686639	0.237104	No regulated	1.05737	0.851988	No regulated	1.00801	0.983592	No regulated	1.06213	0.81434	No regulated	No regulated	0.665159			1.75082						1.06226				1.65037	0.311334	No regulated	0.755484	0.558114	No regulated	1.04298	0.912004	No regulated	1.21874	0.737741	No regulated	No regulated	1.81625	0.450365	No regulated	1.56258	0.401325	No regulated	1.69582	0.396118	No regulated	2.12195	0.188688	No regulated	No regulated	No regulated
Trim21	E3	10.7184	7.27767	25.7482	10.5975	21.6469	23.3592	5.75706	12.004	12.7539	37.1723	9.24265	27.0303	2.62622	10.8615	5.70776	10.2961	20.6793	12.8052	21.2139	13.4615	23.2183	44.8871	9.76802	14.6436	4.44135	5.86211	4.68815	25.3995	11.5252	22.7038	7.64533	12.4083	14.9316	12.9904	39.6785	11.6092	21.4444	5.57982	11.3119	25.9374	8.10308	22.0742	6.83408	6.18778	26.8798	17.6101	13.9216	27.4622	27.273		24.9644	16.6144	26.4008	45.569	22.9134	20.545	32.1884	30.5257	9.28808	9.42927	13.9448	7.10642	0.951419	2.66373	9.61349	0.911798	13.1901	5.01823	3.75158	3.05622	15.7375	13.1554	6.64919	7.0097	7.44718	6.06549	69.0818	60.7173	51.781	73.9658	53.8703	67.804	57.5841	39.9044	107.63	67.7522	53.7963	48.935	64.2149	41.9029	40.0545	60.9066	63.9021	31.2861	74.6627	34.6922	1.25428	0.498612	No regulated	1.15504	0.731371	No regulated	1.58624	0.346407	No regulated	0.542706	0.241403	No regulated	No regulated	0.539851	0.274958	No regulated	0.43658	0.21793	No regulated	0.603482	0.358126	No regulated	0.864801	0.769368	No regulated	No regulated	1.68665	0.114234	No regulated	1.02622	0.951292	No regulated	1.68814	0.110023	No regulated	1.87632	0.246222	No regulated	No regulated	0.68806	0.116961	No regulated	0.355568	0.048458	Down regulated	0.629042	0.238184	No regulated	1.19163	0.576247	No regulated	Regulated	0.800417	0.337524	No regulated	0.857626	0.275099	No regulated	1.08831	0.712033	No regulated	0.81034	0.181231	No regulated	No regulated	Regulated
Rph3al	E3	14.0679	20.6201	41.421	33.2055	27.4749	12.8099	22.4222	35.0118	46.3777	34.2376	10.0129	48.2683	38.5179	31.6795	32.6158	29.9522	22.6488	38.4157	18.7662	23.1836	47.6586	50.8721	72.5625	45.8834	65.1399	34.1956	66.5717	61.382	71.7121	42.885	39.7557	64.7991	40.8656	79.6746	42.7905	54.9504	66.9066	65.0979	50.0957	20.0425	18.9072	17.8696	18.6384	19.4473	20.3635	23.4801	12.4562	44.1357	27.273		21.9199	70.3668	45.1013	49.0743	67.5343	14.5023	52.672	16.6504	100.105	66.0049	90.6411	90.6069	133.199	78.1362	90.8912	108.504	85.7353	53.5278	101.293	74.368	97.5727	85.5103	90.239	123.838	104.261	94.015	50.5477	76.2858	40.1749	41.0107	30.783	63.181	62.4641	54.4151	35.1446	35.8688	57.3239	29.7646	62.8487	21.9491	49.4791	35.5948	52.491	55.7284	63.6829	63.0768	0.942367	0.841878	No regulated	0.893923	0.720952	No regulated	1.27061	0.519714	No regulated	1.21453	0.419317	No regulated	No regulated	1.09252	0.52635	No regulated	1.04753	0.802042	No regulated	0.948506	0.827817	No regulated	1.0514	0.812407	No regulated	No regulated	2.00588	0.246541	No regulated	1.00384	0.977434	No regulated	1.64911	0.208389	No regulated	2.90746	0.0439694	Up regulated	Regulated	1.23643	0.14008	No regulated	1.18244	0.308805	No regulated	0.906627	0.540272	No regulated	1.04915	0.624622	No regulated	No regulated	1.1296	0.493553	No regulated	1.01358	0.952369	No regulated	0.760035	0.279496	No regulated	0.816616	0.46407	No regulated	No regulated	Regulated
Rwdd3	E3	47.563	27.8977	58.2133	65.7044	54.1172	34.662	33.3304	39.0131	68.4072	50.8673	33.8897	68.5411	65.6554	43.4462	37.5082	50.5443	70.9005	47.3794	51.403	62.8202	18.3302	31.9197	27.2109	15.6199	19.7393	10.7472	16.8773	11.9942	15.3669	8.82926	18.3488	28.9528	21.2187	32.0431	24.1183	6.96554	30.88	7.43977	20.1999	34.1902	23.4089	45.1995	21.1235	27.403	25.2507	54.5075	28.5759	58.8476	69.2314		35.9244	97.7317	31.9009	72.443	90.4477	45.924	39.9917	38.8509	20.6402	5.23849	11.4094	10.6596	7.61135	8.87911	6.99163	5.47079	3.29751	5.01823	17.2573	7.13118	14.1638	3.28886	5.69931	7.0097	21.4106	9.09823	17.6917	24.9097	12.4989	15.379	7.69575	24.656	23.4241	12.0922	38.4394	26.9016	58.2058	27.7467	36.8894	30.9283	49.4791	24.5208	17.1166	25.42	32.9394	50.4614	1.16614	0.435803	No regulated	0.808125	0.361582	No regulated	1.11198	0.649301	No regulated	0.988843	0.958477	No regulated	No regulated	0.70353	0.359708	No regulated	0.637705	0.113815	No regulated	0.609434	0.113043	No regulated	1.14237	0.494573	No regulated	No regulated	1.73669	0.163311	No regulated	1.09534	0.75007	No regulated	1.76458	0.119804	No regulated	2.17422	0.191349	No regulated	No regulated	1.04332	0.929629	No regulated	0.603844	0.234867	No regulated	0.682082	0.426714	No regulated	0.643812	0.397367	No regulated	No regulated	1.78687	0.144815	No regulated	0.962951	0.900303	No regulated	2.14664	0.0631143	No regulated	2.01219	0.0351793	Up regulated	Regulated	Regulated
Sall1	E3	229.776	145.553	276.513	142.713	189.826	199.683	162.713	127.043	227.251	176.079	249.552	167.974	274.877	166.544	185.095	208.729	168.389	245.861	269.254	182.478	13.4422	48.8771	25.8155	4.88121	17.2719	16.6093	5.62578	14.8164	37.1366	17.0279	13.7616	30.3315	14.9316	32.0431	21.7843	17.0269	15.44	22.3193	10.5039	134.403	126.948	138.752	88.2218	155.579	125.439	162.684	92.3223	183.408	231.82		114.471	347.925	220.007	132.033	202.603	129.312	92.6637	281.206					0.951419	0.887911	1.74791		2.19834			8.14992	5.50814	2.19257	5.69931	7.0097		3.03274	5.89723	1.55685	1.78555	4.39401	4.27542	3.082		7.25534	4.39308	1.99271	14.1105			0.997688	4.7123	4.74597	5.70555	1.95538	19.7637		1.08989	0.679113	No regulated	0.854899	0.472392	No regulated	1.0331	0.870771	No regulated	1.05121	0.810934	No regulated	No regulated	0.701924	0.527569	No regulated	0.584022	0.393027	No regulated	0.973683	0.96142	No regulated	1.06531	0.890476	No regulated	No regulated	1.44532	0.287461	No regulated	1.09768	0.570973	No regulated	1.4463	0.245681	No regulated	1.9112	0.214957	No regulated	No regulated														2.68205	0.401544	No regulated	1.42909	0.414911	No regulated	2.00448	0.456234	No regulated	1.02256	0.96439	No regulated	No regulated	No regulated
Sall2	E3	513.815	406.337	531.756	726.987	502.873	432.522	376.936	406.136	492.763	456.828	512.197	501.991	742.344	298.692	304.142	454.899	457.899	343.181	519.741	611.001	42.7706	28.9273	34.1881	21.4773	17.7654	8.79316	30.0041	27.5161	19.2086	13.2439	21.4069	27.5741	17.2893	32.0431	28.7864	20.1227	29.1644	22.3193	20.1999	42.443	17.1065	16.8184	21.7448	37.1267	40.727	42.7674	9.52531	40.2126	45.1053		19.4844	62.5483	25.3008	24.5372	44.6209	35.0473	60.4753	38.8509	6.19205	11.5247	12.6771	7.10642	5.70851	10.6549	5.24372	6.38258		13.3819	6.00253	4.58433	13.3769	4.38514	7.59907	14.7983	3.72359	3.03274	54.76	82.5133	68.7438	95.9358	48.7398	64.722	81.9842	89.4825	59.3065	63.7667	62.6153	55.9978	128.43	81.8104	63.616	76.7265	58.1966	36.1746	94.4264	25.2307	0.886606	0.506407	No regulated	0.788688	0.185978	No regulated	0.901273	0.482622	No regulated	0.826142	0.477202	No regulated	No regulated	0.720822	0.142775	No regulated	0.66015	0.152902	No regulated	0.56384	0.0470639	Down regulated	0.829853	0.366403	No regulated	Regulated	1.82437	0.0502693	No regulated	1.3265	0.449191	No regulated	1.42424	0.352124	No regulated	1.52731	0.423169	No regulated	No regulated	0.766381	0.636589	No regulated	0.746389	0.287847	No regulated	0.852219	0.68807	No regulated	0.901724	0.782009	No regulated	No regulated	0.708814	0.270186	No regulated	0.943619	0.7492	No regulated	0.800411	0.187339	No regulated	1.16105	0.498372	No regulated	No regulated	Regulated
Sec31b	E3	11.3883	6.06472	19.0313	14.13	51.6195	24.1127	14.5442	32.0107	35.9427	44.998	14.6342	25.0995	9.62947	21.7231	13.8617	20.5921	20.6793	24.33	44.0597	29.1665	171.082	272.315	258.853	231.37	243.287	337.071	221.281	383.814	271.481	224.515	353.214	317.102	202.756	293.584	322.874	249.212	417.737	274.341	235.935	75.4543	34.213	115.627	48.4598	82.2091	80.6394	65.4089	54.9537	115.734	93.3575		76.7198	253.125	106.703	204.476	155.57	77.3457	108.27	72.1517	318.891	254.59	313.758	286.033	321.58	293.899	285.783	307.276	306.669	217.456	216.842	242.46	464.257	324.501	293.514	286.619	283.924	257.783	64.027	90.2975	77.6715	79.0921	55.5804	77.0499	94.6722	94.3194	82.3702	62.7704	115.53	68.1054	92.9067	72.8312	70.6845	53.7876	102.7	27.3754	65.8789	66.2306	2.33601	0.0373484	Up regulated	2.41606	0.10328	No regulated	2.3842	0.069896	No regulated	1.30015	0.372121	No regulated	Regulated	1.26093	0.261088	No regulated	1.26974	0.218601	No regulated	1.21279	0.330492	No regulated	1.21711	0.208412	No regulated	No regulated	1.50989	0.231706	No regulated	1.03455	0.907535	No regulated	1.39206	0.263763	No regulated	2.74848	0.0920688	No regulated	No regulated	0.941329	0.371048	No regulated	1.03006	0.623074	No regulated	0.838192	0.121093	No regulated	1.22992	0.326878	No regulated	No regulated	0.842799	0.497646	No regulated	1.03386	0.815609	No regulated	1.05686	0.750525	No regulated	0.932887	0.610755	No regulated	No regulated	Regulated
Scaf11	E3	647.125	463.345	757.892	788.453	566.982	607.339	479.048	652.219	839.437	686.709	598.462	693.133	806.249	692.423	520.222	618.7	724.761	710.691	636.418	803.949	606.12	657.347	650.271	606.247	594.648	634.085	641.339	771.862	596.747	466.059	686.551	803.785	594.908	753.445	642.636	506.163	765.995	774.666	676.292	587.129	380.845	689.556	430.547	524.194	489.538	633.964	374.418	852.31	663.992		610.105	1260.74	873.426	996.676	1010.6	664.69	787.154	1088.75	378.747	356.217	466.516	426.385	488.078	426.197	411.632	479.606	477.04	339.567	303.128	412.08	417.831	403.433	407.5	436.938	400.286	406.388	1225.78	1503.92	1078.47	1295.5	1248.42	1148.04	1179.99	1413.58	1270.7	1058.13	1387.24	974.16	1610.84	1105.44	1233.44	1086.83	1297.44	1463.6	1324.17	1154.31	1.08243	0.534731	No regulated	0.867801	0.340411	No regulated	1.06057	0.668719	No regulated	0.992765	0.961402	No regulated	No regulated	1.08061	0.479573	No regulated	1.04839	0.500139	No regulated	0.925591	0.542792	No regulated	1.10904	0.252699	No regulated	No regulated	1.7007	0.0262399	Up regulated	0.96841	0.859447	No regulated	1.35781	0.130383	No regulated	1.99919	0.0229797	Up regulated	Regulated	1.0186	0.793693	No regulated	1.10913	0.206997	No regulated	0.940996	0.622618	No regulated	1.00644	0.922823	No regulated	No regulated	1.02662	0.766562	No regulated	0.977734	0.799692	No regulated	0.91899	0.456192	No regulated	0.986848	0.915146	No regulated	No regulated	Regulated
Sel1l	E3	2246.18	1464.02	2659.9	3028.76	1639.33	1672.06	1332.61	1200.4	2420.92	2240.12	1342.49	1908.53	2489.65	986.59	1157.86	1697.91	2226.47	1563.52	1676.72	2467.19	669.665	943.627	994.943	1017.24	706.175	928.167	884.185	1339.12	1050.07	819.229	1137.63	1018.86	961.912	1171.74	857.367	785.558	1267.79	1359.62	643.973	2087.96	1395.53	2475.46	1061.77	1603.52	2562.54	2826.84	1134.25	3049.29	3258.07		1787.08	3755.83	2244.07	1951.29	3082.46	1281.04	2268.8	6316.04	485.044	580.424	978.036	602.269	705.953	498.118	485.044	752.233	656.205	366.331	293.374	418.193	539.797	461.536	323.911	447.063	560.4	448.846	1025.27	963.693	1009.73	866.352	1612.69	1377.65	1344.93	1764.26	1223.47	1184.67	2382.91	1075.56	2625.98	1472.59	1957.96	1457.01	980.213	982.58	1220.96	873.614	0.844133	0.400405	No regulated	0.621821	0.0715914	No regulated	0.84181	0.404264	No regulated	0.6737	0.158703	No regulated	No regulated	1.11901	0.6061	No regulated	1.06404	0.72551	No regulated	1.10585	0.480081	No regulated	1.10603	0.391433	No regulated	No regulated	1.8443	0.271137	No regulated	1.15759	0.609139	No regulated	1.53725	0.171192	No regulated	1.51004	0.251444	No regulated	No regulated	0.733905	0.20621	No regulated	0.922735	0.707536	No regulated	0.655424	0.144648	No regulated	0.667855	0.14587	No regulated	No regulated	1.04976	0.585268	No regulated	1.57812	0.00732128	Up regulated	1.51786	0.201515	No regulated	1.94397	0.043935	Up regulated	Regulated	Regulated
Sec13	E3	623.009	386.929	586.611	632.317	369.662	418.958	343.606	452.152	522.909	546.824	449.809	587.908	574.266	428.126	345.727	416.522	412.602	679.959	509.134	628.95	608.564	530.666	588.175	669.703	613.894	569.601	625.399	780.328	695.351	496.33	633.033	471.517	605.91	738.723	581.951	552.6	812.315	709.568	526.005	574.16	469.078	931.321	485.22	576.348	582.396	706.92	436.699	795.424	804.553		571.745	1275.4	733.722	1145.07	931.008	953.528	724.728	1305.2	530.452	539.564	701.042	437.045	567.046	519.428	464.069	536.137	481.437	448.295	435.184	431.437	429.635	536.084	469.243	479.775	517.579	483.723	686.606	708.369	605.302	664.227	660.98	787.45	619.761	654.19	802.835	638.664	922.474	644.227	896.277	539.749	724.516	628.05	757.696	855.48	731.256	599.23	1.0008	0.995915	No regulated	0.710845	0.0610062	No regulated	0.945526	0.660141	No regulated	0.791722	0.174153	No regulated	No regulated	1.08484	0.526124	No regulated	1.08014	0.415603	No regulated	1.01495	0.899816	No regulated	1.00041	0.996966	No regulated	No regulated	1.59139	0.0660841	No regulated	0.936004	0.760159	No regulated	1.17719	0.447694	No regulated	1.70974	0.0957509	No regulated	No regulated	0.894328	0.368901	No regulated	0.94501	0.634093	No regulated	0.813527	0.155877	No regulated	0.866482	0.299808	No regulated	No regulated	1.10477	0.28966	No regulated	1.02172	0.74991	No regulated	1.12899	0.304281	No regulated	1.04657	0.718946	No regulated	No regulated	No regulated
Seh1l	E3	548.65	379.652	504.888	569.438	326.368	389.571	319.062	467.157	583.2	529.216	482.928	457.584	551.506	355.716	346.543	376.274	421.464	614.652	480.577	621.471	382.491	431.914	424.909	430.523	462.394	403.508	364.738	540.444	385.452	394.794	518.353	397.067	445.592	454.665	448.912	400.906	572.995	491.954	387.838	710.921	478.082	846.178	458.505	575.464	544.927	815.935	358.298	677.729	774.133		547.999	1304.72	1071.43	1098.33	1146.88	595.804	872.99	1517.03	234.266	245.161	295.376	220.299	234.049	223.754	198.387	209.713	264.9	180.656	198.834	175.733	221.112	213.776	167.18	215.743	203.867	194.096	679.024	795.552	525.845	628.343	700.313	710.4	635.377	580.427	576.591	607.777	1049.47	527.186	715.928	433.994	657.366	560.024	819.316	867.213	707.1	731.691	1.06768	0.623497	No regulated	0.750093	0.0640265	No regulated	1.02512	0.813741	No regulated	0.81395	0.199146	No regulated	No regulated	1.1101	0.37167	No regulated	1.06063	0.565326	No regulated	1.03691	0.757827	No regulated	1.04575	0.323784	No regulated	No regulated	1.65727	0.128196	No regulated	0.920174	0.720664	No regulated	1.06929	0.721586	No regulated	1.85775	0.00652438	Up regulated	Regulated	0.822301	0.0678514	No regulated	0.870166	0.144154	No regulated	0.82416	0.149444	No regulated	0.806708	0.0993128	No regulated	No regulated	1.18889	0.122244	No regulated	0.999146	0.993342	No regulated	1.05031	0.815596	No regulated	0.900542	0.462899	No regulated	No regulated	Regulated
Sh3rf1	E3	377.825	253.506	398.537	315.805	302.224	274.282	161.804	250.084	292.18	304.226	251.092	257.753	343.159	218.136	219.341	181.585	290.495	239.458	354.109	382.156	138.088	196.506	148.614	132.769	82.4118	139.714	109.703	116.414	112.69	127.394	119.267	186.125	106.093	142.895	122.926	119.962	167.267	91.1371	107.463	75.4543	36.914	69.3761	32.3066	76.9053	90.4139	60.3775	46.1611	60.8092	51.3991		58.4532	104.573	61.6018	64.264	102.507	38.6729	71.2047	47.1761	56.7605	24.097	57.0468	19.5427	55.1823	56.8263	62.0507	30.0893	40.6693	28.4366	34.5146	34.1278	51.9338	38.37	37.9954	45.1736	37.2359	45.4911	62.3421	49.8193	65.1726	90.0771	67.5516	73.9679	102.48	93.1102	68.0927	70.7412	122.585	78.1951	112.035	70.8359	97.7802	64.0706	66.1843	76.26	131.758	85.1537	0.940956	0.679897	No regulated	0.734498	0.0927013	No regulated	0.821337	0.164628	No regulated	0.715049	0.0939079	No regulated	No regulated	0.788714	0.188581	No regulated	0.727694	0.0683039	No regulated	0.777846	0.096595	No regulated	0.905942	0.545507	No regulated	No regulated	1.21261	0.553396	No regulated	1.2794	0.347371	No regulated	1.06306	0.784118	No regulated	1.43541	0.256249	No regulated	No regulated	1.08312	0.773904	No regulated	1.29662	0.387598	No regulated	0.874887	0.667052	No regulated	1.0865	0.775133	No regulated	No regulated	1.34383	0.230916	No regulated	1.26064	0.187669	No regulated	1.27001	0.288553	No regulated	1.28911	0.222778	No regulated	No regulated	No regulated
Sh3rf2	E3	53.5921	32.7495	61.5718	67.1174	94.9132	58.0212	32.4213	84.0282	83.4799	62.6059	50.8346	75.2986	37.6425	32.5846	36.6928	54.2883	68.931	55.0626	98.7264	43.3758	208.965	233.413	198.151	222.583	232.924	282.358	246.597	364.765	272.762	283.167	327.22	233.001	260.911	367.196	324.43	199.679	296.791	155.305	183.415	3.53692	1.80068	9.46037	4.97024	4.41984	13.8472	0.838576	9.52531	6.86556	5.2448		3.04444	0.977317	1.10003	4.67374			1.95081	2.77506	231.17	102.674	178.747	163.448	174.11	253.055	207.127	350.13	274.793	117.092	193.582	214.954	444.585	244.472	172.879	101.251	123.809	90.9823	1.68492	3.11371	8.03498	24.8994	4.27542	9.24599	17.568	18.1384	8.78616	12.9526	46.741	12.1076	2.73255	2.99306	5.89037	24.5208	4.56444	22.4869	50.5072	9.46152	1.23748	0.406751	No regulated	1.25277	0.43439	No regulated	1.26595	0.218407	No regulated	0.749698	0.191116	No regulated	No regulated	0.967649	0.838279	No regulated	1.30533	0.109466	No regulated	1.36429	0.0258771	No regulated	1.37356	0.0729878	No regulated	No regulated	0.478129	0.215151	No regulated	1.44833	0.532032	No regulated	1.02217	0.958053	No regulated	0.45535	0.244497	No regulated	No regulated	0.623323	0.0909212	No regulated	1.45616	0.154658	No regulated	1.18399	0.487712	No regulated	1.69997	0.279955	No regulated	No regulated	2.30621	0.341829	No regulated	1.30464	0.667332	No regulated	2.13573	0.350346	No regulated	0.957699	0.959055	No regulated	No regulated	No regulated
Sh3rf3	E3	341.65	221.969	369.431	426.019	314.712	236.606	217.859	244.082	315.369	340.42	238.768	300.229	288.009	231.713	190.802	187.201	331.854	179.273	301.075	237.071	29.3284	43.8896	46.0493	36.121	21.7133	18.5633	29.0665	31.7493	20.4892	41.6236	19.8779	33.0889	23.5763	41.5694	28.0084	28.6361	24.8755	17.6694	19.3919	10.6108	1.80068	7.35807	2.48512	6.18778	17.1053	1.67715	9.52531	2.94238	3.14688		0.608887	3.90927	2.20007	3.50531		3.62558		9.25021	3.09603	5.23849	9.5078	5.32982	9.51419	15.0945	4.36977	2.73539	6.59503	3.34548	5.25222	15.7905	7.86876	3.28886	8.54896	7.78856	9.30897	28.8111	31.1711	28.0234	13.3916	42.4754	29.9279	12.328	40.9921	64.0888	54.9135	31.8834	50.2686	25.7287	38.2557	7.98151	27.0957	14.2379	13.6933	29.3308	94.4264	3.15384	0.772053	0.209997	No regulated	0.745554	0.13955	No regulated	0.879121	0.437316	No regulated	0.660544	0.0692267	No regulated	No regulated	0.582882	0.0155589	Down regulated	0.65058	0.034203	Down regulated	0.703534	0.246765	No regulated	0.812435	0.228423	No regulated	Regulated	1.15713	0.824438	No regulated	1.55004	0.463626	No regulated	0.401304	0.214164	No regulated	0.576038	0.34516	No regulated	No regulated	2.6416	0.293615	No regulated	1.36862	0.525789	No regulated	1.33709	0.556931	No regulated	1.13392	0.732752	No regulated	No regulated	1.22199	0.781579	No regulated	1.28051	0.545189	No regulated	1.41485	0.245546	No regulated	0.761079	0.475639	No regulated	No regulated	Regulated
Shprh	E3	645.785	416.04	616.837	621.719	500.376	548.564	354.211	452.152	692.188	622.146	454.43	530.952	590.024	488.769	433.79	440.859	511.074	495.563	473.234	622.967	263.956	304.235	323.043	197.201	169.758	225.691	209.091	201.079	203.611	181	181.959	318.481	249.123	265.871	241.183	143.955	286.498	219.473	164.831	212.215	140.453	177.645	195.082	160.882	194.675	212.16	144.345	277.565	228.673		180.231	385.063	203.506	205.645	314.758	172.819	214.59	254.381	101.137	89.0543	128.672	103.043	86.5791	102.998	69.9163	116.71	107.719	45.164	68.2788	90.6679	144.785	85.5103	79.7903	87.2318	130.326	150.121	428.813	432.805	430.318	558.771	365.121	439.185	543.633	523.594	500.811	427.436	620.862	367.769	624.388	347.196	538.38	332.218	401.67	337.304	557.775	378.461	0.914126	0.468028	No regulated	0.806519	0.154003	No regulated	0.999711	0.998291	No regulated	0.849182	0.233192	No regulated	No regulated	0.748558	0.157927	No regulated	0.740164	0.0788519	No regulated	0.694049	0.0539743	No regulated	0.987343	0.920494	No regulated	No regulated	1.31866	0.15601	No regulated	0.98162	0.88344	No regulated	1.26178	0.229697	No regulated	1.45983	0.298115	No regulated	No regulated	1.16196	0.466567	No regulated	0.891674	0.418359	No regulated	0.739096	0.145144	No regulated	0.979951	0.931419	No regulated	No regulated	0.905173	0.481226	No regulated	1.01125	0.923811	No regulated	1.03575	0.804298	No regulated	0.995393	0.979677	No regulated	No regulated	No regulated
Siah1a	E3	362.417	226.821	315.695	409.063	258.097	239.62	203.315	286.096	335.079	314.986	280.36	253.892	308.143	271.539	223.418	279.866	299.358	335.497	291.284	353.737	244.403	264.335	173.731	198.177	188.511	164.139	194.089	267.4	158.791	169.648	195.72	210.942	212.187	232.096	278.528	175.686	252.186	281.781	244.015	71.9173	39.6151	103.013	60.2642	57.458	67.6068	91.4048	32.2395	126.522	72.3783		76.7198	116.301	115.503	144.886	120.597	125.687	67.3031	101.752	134.161	122.581	133.743	131.469	115.122	125.195	101.379	131.299	142.892	92.0008	118.55	108.496	124.326	128.265	145.332	171.348	118.224	86.4332	192.081	205.505	207.124	172.831	179.568	218.822	162.992	209.196	139.48	131.519	194.901	155.381	218.604	105.755	168.465	153.453	182.577	248.334	164.697	227.077	0.974034	0.847935	No regulated	0.751242	0.124834	No regulated	0.90131	0.489361	No regulated	0.824177	0.244572	No regulated	No regulated	1.08292	0.572355	No regulated	0.924478	0.604778	No regulated	0.793597	0.118751	No regulated	1.0603	0.630319	No regulated	No regulated	1.51137	0.109547	No regulated	0.905024	0.730102	No regulated	1.33727	0.347467	No regulated	1.82764	0.0182175	Up regulated	Regulated	0.960508	0.854898	No regulated	0.906201	0.158726	No regulated	0.885019	0.255748	No regulated	1.0165	0.780207	No regulated	No regulated	1.05806	0.618125	No regulated	0.991044	0.913183	No regulated	0.799034	0.0633758	No regulated	0.83118	0.257907	No regulated	No regulated	Regulated
Siah2	E3	203.65	180.729	217.18	414.715	359.671	256.197	147.866	239.08	172.757	186.84	231.066	247.134	206.596	181.931	129.648	260.21	239.289	120.369	203.164	228.845	163.75	125.684	87.9122	100.553	141.136	159.254	197.84	138.286	140.863	85.1393	125.383	99.2668	83.3029	130.77	97.2512	123.832	102.075	240.862	110.695	285.311	171.065	312.192	178.929	158.23	235.402	277.569	160.465	426.645	379.724		231.377	166.144	349.81	345.857	373.85	288.838	150.213	158.179	117.649	136.201	83.6687	67.511	237.855	148.281	122.353	161.388	158.281	162.256	190.58	144.152	154.228	155.673	139.633	165.117	121.017	136.473	112.89	108.98	151.772	195.533	161.611	117.116	119.072	201.94	133.989	152.442	166.68	183.128	243.197	125.709	106.027	132.096	127.804	97.7692	136.15	72.5383	0.77899	0.400751	No regulated	0.986756	0.962944	No regulated	0.824381	0.480802	No regulated	0.765919	0.37627	No regulated	No regulated	1.20834	0.529131	No regulated	1.3319	0.118212	No regulated	0.980362	0.924697	No regulated	0.859158	0.428102	No regulated	No regulated	1.02489	0.931119	No regulated	0.87775	0.557949	No regulated	1.46033	0.200327	No regulated	1.21275	0.521079	No regulated	No regulated	1.3912	0.108374	No regulated	1.6539	0.0730624	No regulated	1.61783	0.0192394	Up regulated	1.47984	0.0475457	No regulated	Regulated	0.762967	0.229079	No regulated	1.0537	0.797817	No regulated	1.11783	0.497674	No regulated	1.06651	0.807945	No regulated	No regulated	Regulated
Skp2	E3	19.4272	8.49061	25.7482	35.325	13.3212	34.662	11.2111	30.0101	18.5511	29.3465	19.2555	41.5108	23.636	9.95642	8.96934	19.6561	30.5266	15.3663	26.9254	15.705	4.88807	7.97993	7.67488	7.80994	3.94787	7.81614	2.81289	0.705541	17.928		10.7035	5.51482	8.64464	5.19617	2.33403	1.5479	6.00444	4.64985	2.42399	7.07384	8.10308	21.023	4.34896	10.6076	8.14539	22.6416	17.5852	7.84635	23.0771		6.69776	20.5237	9.90029	4.67374	22.9134	12.0853	11.7049	15.7254	7.22406	9.42927	8.2401		4.7571	1.77582	13.1093		1.09917	3.34548	2.25095	1.52811	3.14751	5.48143		3.11542		4.54911	62.3421	62.2742	47.3171	35.152	74.3923	115.575	24.4001	84.6457	47.2256	31.8834	121.703	44.3946	36.8894	38.9098	47.123	92.5464	82.1599	97.7692	48.3112	123	0.994746	0.986982	No regulated	1.0024	0.994986	No regulated	1.22107	0.551026	No regulated	0.699148	0.362134	No regulated	No regulated	0.515863	0.0376685	Down regulated	0.53901	0.114782	No regulated	2.01966	0.284987	No regulated	0.764991	0.315445	No regulated	Regulated	1.5396	0.277986	No regulated	1.45453	0.390261	No regulated	1.23707	0.729267	No regulated	1.15409	0.805624	No regulated	No regulated	0.461841	0.0290209	Down regulated	0.789052	0.659479	No regulated	0.247768	0.00132496	Down regulated	0.519953	0.123164	No regulated	Regulated	1.69611	0.100147	No regulated	1.44391	0.319902	No regulated	1.18408	0.681963	No regulated	1.04048	0.892449	No regulated	No regulated	Regulated
Smu1	E3	785.795	540.973	902.306	944.589	690.202	635.219	441.173	788.265	862.626	882.352	799.489	819.597	879.783	631.78	505.545	652.396	810.432	965.516	753.911	948.286	515.691	525.678	543.521	612.104	603.531	471.9	495.068	656.153	455.884	401.101	574.929	438.428	560.33	541.268	567.947	431.864	745.408	583.092	573.677	865.366	602.329	906.093	479.628	627.618	597.057	941.721	393.469	930.773	875.882		653.945	1418.09	1052.73	1205.83	1355.51	896.727	871.039	1371.81	366.363	423.27	608.499	410.396	448.118	450.171	396.775	476.87	431.974	438.258	318.134	337.712	360.389	487.847	418.899	497.689	401.217	464.01	747.263	837.587	726.72	777.007	762.734	963.124	786.658	724.325	712.777	721.361	1051.23	665.415	1084.82	666.456	901.227	508.61	910.605	1128.26	726.864	983.998	1.09594	0.500065	No regulated	0.805019	0.234146	No regulated	1.05999	0.639946	No regulated	0.841142	0.332938	No regulated	No regulated	1.06238	0.641508	No regulated	1.0135	0.886289	No regulated	0.869014	0.295336	No regulated	0.959481	0.572433	No regulated	No regulated	1.57533	0.0585146	No regulated	0.897123	0.648665	No regulated	1.14978	0.459118	No regulated	1.71801	0.0194983	Up regulated	Regulated	1.00481	0.972935	No regulated	0.979766	0.879206	No regulated	0.843824	0.30785	No regulated	0.934193	0.666704	No regulated	No regulated	1.21406	0.140118	No regulated	1.048	0.556852	No regulated	1.02014	0.875122	No regulated	1.02349	0.896815	No regulated	No regulated	Regulated
Smurf1	E3	362.417	418.466	447.795	636.556	438.765	466.43	380.269	318.107	431.313	547.802	416.689	445.034	569.889	333.992	431.344	369.722	485.472	250.983	428.358	409.827	361.717	551.613	376.767	491.05	419.461	661.441	489.443	651.92	591.625	430.111	596.336	636.962	487.243	623.541	476.142	498.423	518.097	630.52	404.806	244.047	224.185	357.392	152.214	286.406	215.853	247.38	202.23	304.046	339.863		218.591	416.337	397.112	405.447	531.832	177.653	304.327	165.579	162.025	181.252	148.956	154.565	219.778	214.874	228.976	230.685	205.545	195.711	155.316	169.111	162.097	229.124	118.736	185.368	185.249	224.423	299.074	337.837	384.786	356.647	262.511	208.035	341.601	316.817	305.319	404.52	279.564	278.98	530.115	295.316	346.354	274.475	259.032	181.851	261.32	239.692	0.844205	0.387497	No regulated	0.859716	0.382784	No regulated	0.986921	0.930925	No regulated	0.914067	0.630143	No regulated	No regulated	1.15198	0.338522	No regulated	1.24766	0.198026	No regulated	1.21126	0.251788	No regulated	1.24857	0.128543	No regulated	No regulated	1.20612	0.621528	No regulated	0.973442	0.895375	No regulated	1.17606	0.474501	No regulated	1.66203	0.0306912	Up regulated	Regulated	1.22664	0.085574	No regulated	1.38268	0.000843573	No regulated	1.12196	0.20696	No regulated	1.05124	0.822671	No regulated	No regulated	0.683352	0.00552737	No regulated	0.819072	0.133569	No regulated	0.920222	0.465678	No regulated	1.04927	0.79577	No regulated	No regulated	Regulated
Smurf2	E3	200.971	121.294	189.193	188.635	216.469	187.627	163.016	165.055	184.351	180.97	171.759	191.143	168.953	178.31	188.356	168.481	185.129	175.432	190.109	225.853	179.636	236.406	244.201	221.607	221.081	186.61	225.969	273.044	206.172	189.829	244.651	257.818	180.752	260.675	217.843	207.418	242.751	265.972	155.135	234.616	176.467	326.908	142.273	205.965	193.86	253.25	165.594	321.7	224.478		291.048	378.222	326.71	230.182	402.794	131.729	259.458	362.608	132.097	159.25	92.5426	138.575	144.616	131.411	89.1433	134.946	126.405	105.383	120.801	93.2147	144.785	104.147	103.537	121.502	137.773	100.081	251.896	213.289	258.012	230.685	177.857	169.51	146.4	194.685	220.752	219.198	249.579	151.85	359.33	214.503	183.78	196.167	184.86	188.695	177.873	189.23	1.10917	0.409414	No regulated	1.04581	0.729583	No regulated	1.04018	0.728098	No regulated	1.00572	0.960337	No regulated	No regulated	0.98801	0.928735	No regulated	1.02818	0.795287	No regulated	0.968649	0.764366	No regulated	1.03996	0.724369	No regulated	No regulated	1.31391	0.384267	No regulated	0.930027	0.745129	No regulated	1.26814	0.288009	No regulated	1.41641	0.187221	No regulated	No regulated	0.917076	0.567631	No regulated	0.957224	0.774016	No regulated	0.853269	0.284968	No regulated	0.899505	0.531974	No regulated	No regulated	0.776466	0.0111018	No regulated	0.721737	0.00358923	No regulated	0.882058	0.284896	No regulated	0.999892	0.999548	No regulated	No regulated	No regulated
Snrnp40	E3	193.602	112.804	217.18	231.025	132.379	108.507	112.414	175.059	183.192	173.145	195.636	191.143	205.72	160.208	91.3242	160.993	161.496	265.069	193.373	223.61	136.866	137.654	126.984	152.294	126.332	107.472	141.582	177.091	143.424	89.5539	163.61	143.385	149.316	142.895	134.596	120.736	178.418	81.8374	103.423	130.866	75.6288	85.1433	68.3408	69.8335	92.8575	119.078	49.092	148.1	125.875		68.8043	165.167	99.0029	153.065	151.952	58.0093	142.409	202.58	102.169	103.722	154.026	63.9578	100.85	114.541	99.6307	88.4444	104.421	73.6007	117.049	79.4617	109.376	90.9917	93.0887	77.8856	80.9881	103.113	395.114	484.182	418.712	340.535	448.919	622.564	365.025	380.905	330.579	306.877	613.807	338.509	545.144	362.161	485.367	305.324	486.112	658.964	443.585	526.691	1.11786	0.543128	No regulated	0.700174	0.125471	No regulated	0.984766	0.921232	No regulated	0.81929	0.373737	No regulated	No regulated	0.874714	0.469702	No regulated	0.997614	0.984228	No regulated	0.954832	0.806542	No regulated	1.0296	0.527898	No regulated	No regulated	1.54162	0.210693	No regulated	0.919112	0.735912	No regulated	1.26963	0.435473	No regulated	1.5454	0.121985	No regulated	No regulated	0.824101	0.40628	No regulated	0.951851	0.805624	No regulated	0.883593	0.586382	No regulated	0.92309	0.697901	No regulated	No regulated	1.291	0.0824612	No regulated	1.10916	0.531966	No regulated	0.970235	0.883836	No regulated	1.03628	0.822403	No regulated	No regulated	No regulated
Sart1	E3	663.203	448.79	715.352	649.273	592.791	446.085	394.207	520.175	715.377	621.168	586.908	672.861	774.734	462.521	397.097	604.66	545.54	555.748	702.508	830.872	399.599	433.909	422.816	460.787	407.618	362.474	480.066	585.599	445.639	401.101	513.766	540.452	532.824	489.306	518.933	434.959	623.604	575.652	579.333	384.345	241.292	476.172	267.772	267.843	304.638	371.489	220.548	472.743	479.375		272.173	479.863	459.814	532.807	683.785	379.477	522.818	597.564	440.668	284.974	305.517	339.332	406.256	294.786	280.539	300.893	282.487	260.948	240.101	283.21	321.046	359.582	298.264	324.004	275.546	213.808	805.393	948.124	814.212	729.405	866.2	921.517	703.698	729.162	705.089	708.409	769.022	812.22	851.19	790.169	724.516	510.983	916.311	813.44	805.918	618.153	1.06382	0.674592	No regulated	0.78868	0.126827	No regulated	1.04833	0.667527	No regulated	0.904061	0.584548	No regulated	No regulated	1.28911	0.0508439	No regulated	1.0691	0.592276	No regulated	1.05643	0.546852	No regulated	1.21222	0.00180072	No regulated	No regulated	1.59439	0.0535324	No regulated	0.850273	0.453855	No regulated	1.19189	0.490271	No regulated	1.43351	0.0660477	No regulated	No regulated	0.791306	0.189642	No regulated	0.935778	0.642886	No regulated	0.778368	0.112145	No regulated	0.952351	0.694665	No regulated	No regulated	0.956534	0.659414	No regulated	0.976781	0.792744	No regulated	0.908286	0.210615	No regulated	0.872533	0.280938	No regulated	No regulated	No regulated
Socs1	E3	18.7572	13.3424	17.9118	18.369	18.3166	14.3169	12.1201	13.0044	20.87	12.7168	34.6599	36.6839	31.5146	22.6282	17.9387	24.3361	11.8168	23.0494	21.2139	19.4443	19.5523	38.9022	30.6995	19.5249	19.7393	19.5404	20.6278	34.5715	37.1366	17.0279	15.2907	38.6037	13.3599	25.9809	21.0063	21.6706	32.5955	23.2493	19.3919	27.1164	4.50171	13.665	1.86384	14.1435	11.4036	15.9329	10.9907	24.5198	16.7834		7.30665	10.7505	17.6005	18.695	6.02985	6.04263	18.5327	24.0506	10.3201	16.7632	39.9328	5.32982	10.4656	8.87911	9.61349	7.29438	4.39668	5.01823	11.2548	31.5809	11.0163	2.19257	2.84965	27.26	7.44718	42.4584	143.218	88.7407	129.453	132.553	147.074	166.428	151.28	123.341	143.873	124.544	153.452	137.22	184.447	99.7688	171.999	153.453	86.7243	80.1707	111.994	15.7692	1.10448	0.550889	No regulated	0.844657	0.204088	No regulated	1.53451	0.208279	No regulated	1.41002	0.0830601	No regulated	No regulated	0.891685	0.617696	No regulated	0.869342	0.574877	No regulated	0.852115	0.660962	No regulated	0.910488	0.74355	No regulated	No regulated	1.15927	0.805848	No regulated	1.11292	0.832753	No regulated	1.37471	0.584958	No regulated	1.33048	0.564854	No regulated	No regulated	1.42216	0.579676	No regulated	0.501101	0.323548	No regulated	0.722234	0.63221	No regulated	0.295958	0.197757	No regulated	No regulated	0.596518	0.0915715	No regulated	1.19062	0.169571	No regulated	1.13184	0.285043	No regulated	1.23424	0.247645	No regulated	No regulated	No regulated
Socs3	E3	29.4757	16.9812	38.0625	35.325	23.312	41.4437	23.9373	30.0101	34.7833	45.9762	20.0257	27.0303	51.649	38.9205	19.5695	23.4001	64.0074	20.4884	17.1343	53.098	86.7632	40.8972	73.9579	53.6934	58.7246	51.782	51.5696	81.8427	90.9207	81.986	65.7498	82.7223	84.8746	77.0766	49.0146	50.3067	97.7866	163.675	50.9037	47.1589	32.4123	234.407	166.503	60.9939	112.406	55.346	27.1105	63.7516	61.8887		96.8131	192.531	89.1026	114.507	185.719	339.596	251.655	1001.8	37.1523	22.0016	53.2437	7.10642	262.592	44.3956	45.4456	29.1775	26.3801	80.2916	56.2738	41.259	40.1307	85.5103	29.4464	44.3948	109.846	98.5642	130.581	138.56	160.7	221.165	302.7	220.363	305.489	221.288	331.677	270.012	362.463	332.455	383.923	287.334	262.711	249.954	595.659	240.512	184.461	123	1.29108	0.527769	No regulated	0.990476	0.965319	No regulated	1.06651	0.793456	No regulated	1.11427	0.711353	No regulated	No regulated	1.42051	0.403641	No regulated	0.955377	0.827997	No regulated	1.24635	0.268423	No regulated	1.15031	0.495131	No regulated	No regulated	3.70206	0.183038	No regulated	0.532501	0.341201	No regulated	0.617307	0.418084	No regulated	1.09929	0.844586	No regulated	No regulated	2.8206	0.0954302	No regulated	3.19328	0.327199	No regulated	1.70877	0.213589	No regulated	1.73034	0.34496	No regulated	No regulated	1.75671	0.331585	No regulated	1.61264	0.0203263	Up regulated	1.9917	0.00125206	Up regulated	1.8186	0.0136006	Up regulated	Regulated	Regulated
Socs4	E3	132.641	81.2673	127.621	148.365	162.352	151.458	113.929	159.053	161.163	134.994	141.721	165.078	140.065	158.398	85.6164	115.129	160.511	113.967	173.791	124.145	179.636	175.559	206.524	123.983	159.889	177.817	152.834	186.968	92.2013	127.394	143.732	165.445	131.241	176.67	131.484	141.633	153.542	89.2772	148.671	161.519	162.062	232.305	114.937	185.633	105.076	168.554	95.9859	190.274	141.61		138.217	209.146	257.408	202.139	255.665	155.9	198.983	333.933	82.5607	41.9079	63.3854	33.7555	77.0649	81.6878	57.6809	68.3848	100.025	92.0008	51.7719	63.1619	80.2614	74.5474	60.7926	66.9816	72.61	89.4659	283.067	351.849	289.259	344.197	295.859	285.085	236.193	276.912	321.793	257.06	373.046	224.496	266.424	148.656	228.547	217.524	257.891	314.817	298.651	327.999	1.16844	0.349011	No regulated	1.19779	0.235329	No regulated	1.23079	0.148304	No regulated	1.01901	0.916885	No regulated	No regulated	0.777485	0.145952	No regulated	0.98805	0.918909	No regulated	0.706482	0.0805299	No regulated	0.882074	0.374126	No regulated	No regulated	1.40795	0.192022	No regulated	0.827713	0.41527	No regulated	0.934378	0.724459	No regulated	1.3291	0.123995	No regulated	No regulated	1.37815	0.169377	No regulated	1.28523	0.260302	No regulated	1.38514	0.228316	No regulated	1.29719	0.249989	No regulated	No regulated	0.945588	0.492064	No regulated	0.862561	0.10188	No regulated	0.927483	0.571036	No regulated	0.67894	0.0176879	No regulated	No regulated	No regulated
Socs5	E3	661.863	503.372	671.692	782.094	639.415	565.895	394.207	662.222	709.579	705.295	558.41	573.428	715.207	477.908	441.944	488.595	664.692	550.626	571.96	723.18	215.075	186.531	263.039	268.467	229.47	274.542	283.164	299.149	247.151	186.676	314.988	234.38	234.977	281.459	238.849	253.081	262.48	332	263.407	56.5907	39.6151	49.4042	48.4598	65.4137	51.316	82.1805	55.6865	115.734	82.8679		48.711	98.709	94.6028	105.159	100.095	60.4263	57.549	98.0522	92.8808	95.3404	140.715	71.0642	137.956	82.5757	103.127	108.504	137.396	97.019	96.0406	83.0273	92.0645	85.5103	85.4896	94.2415	85.6426	104.63	304.128	194.607	305.329	303.919	234.293	164.887	228.385	168.082	235.03	252.078	261.044	252.242	351.133	219.491	254.464	177.183	231.645	145.676	195.441	192.384	0.958548	0.713537	No regulated	0.863582	0.325909	No regulated	0.972391	0.807027	No regulated	0.810858	0.194031	No regulated	No regulated	1.1906	0.148687	No regulated	1.1642	0.175359	No regulated	1.06999	0.722214	No regulated	1.06061	0.562157	No regulated	No regulated	1.62891	0.0734527	No regulated	1.31188	0.112802	No regulated	1.69913	0.218914	No regulated	2.05061	0.000112965	Up regulated	Regulated	0.948377	0.758523	No regulated	1.0804	0.680915	No regulated	1.03371	0.863743	No regulated	0.876879	0.463838	No regulated	No regulated	0.690576	0.0457299	No regulated	0.718103	0.0628757	No regulated	0.902896	0.402887	No regulated	0.904591	0.589186	No regulated	No regulated	Regulated
Socs6	E3	310.165	238.95	315.695	394.226	241.446	238.113	171.197	230.077	291.02	374.657	226.445	256.788	329.153	205.464	177.756	274.25	289.51	258.666	343.503	277.456	245.625	302.24	285.366	259.681	267.962	363.451	289.727	403.569	266.359	314.7	379.208	369.493	253.838	321.297	300.312	263.143	343.969	341.299	227.855	213.394	156.66	173.44	128.605	164.418	149.875	229.77	171.456	334.451	210.841		159.529	402.655	236.507	285.098	342.495	155.9	251.655	363.533	299.282	255.638	382.214	286.033	349.171	300.114	253.447	359.248	413.288	269.311	192.831	209.861	264.39	279.553	205.175	311.542	317.436	316.922	201.348	158.799	201.767	264.373	206.075	220.363	220.576	282.958	203.18	196.282	339.534	167.993	269.156	180.582	236.793	235.716	233.927	228.78	292.063	201.846	0.928595	0.567073	No regulated	0.699609	0.0507417	No regulated	0.912531	0.563607	No regulated	0.783633	0.194733	No regulated	No regulated	1.07627	0.544925	No regulated	1.21209	0.165237	No regulated	1.17151	0.286015	No regulated	1.1391	0.225755	No regulated	No regulated	1.65687	0.0982961	No regulated	1.0646	0.678647	No regulated	1.39825	0.326085	No regulated	1.83358	0.0909081	No regulated	No regulated	1.03109	0.74893	No regulated	1.03173	0.798969	No regulated	0.88728	0.573371	No regulated	0.816588	0.173175	No regulated	No regulated	1.15773	0.30287	No regulated	1.12548	0.387356	No regulated	1.09767	0.667436	No regulated	1.11613	0.432589	No regulated	No regulated	No regulated
Socs7	E3	652.484	413.614	600.045	895.134	607.778	522.944	459.656	471.158	593.635	729.75	614.636	613.008	566.388	392.826	472.929	497.019	731.654	439.22	554.826	702.24	144.198	203.488	180.011	195.249	193.939	185.633	206.278	235.651	190.805	160.188	188.075	227.486	172.893	265.005	224.067	160.207	193.858	313.4	171.295	132.045	63.9243	141.906	62.7493	86.629	90.4139	119.078	79.1334	146.138	134.267		115.08	159.303	136.404	118.012	153.158	94.2651	110.221	117.478	476.788	480.893	450.036	264.714	489.981	372.035	365.313	562.579	564.974	346.258	282.119	352.484	380.061	290.516	273.567	374.63	408.664	326.02	176.074	210.175	167.842	173.563	164.176	146.395	152.256	234.589	170.232	154.435	162.271	118.049	326.54	144.665	124.876	130.514	110.688	132.966	180.069	186.077	0.947941	0.792124	No regulated	0.804886	0.304217	No regulated	0.995999	0.981647	No regulated	0.753203	0.212644	No regulated	No regulated	1.1602	0.486522	No regulated	1.13633	0.200827	No regulated	0.994208	0.951478	No regulated	1.23031	0.126598	No regulated	No regulated	1.18595	0.486212	No regulated	0.936674	0.797095	No regulated	1.31623	0.244108	No regulated	1.37691	0.189749	No regulated	No regulated	0.884392	0.441787	No regulated	1.07024	0.691043	No regulated	0.924304	0.70766	No regulated	0.752712	0.155153	No regulated	No regulated	0.838034	0.218803	No regulated	0.958444	0.753324	No regulated	0.83142	0.0882454	No regulated	0.998543	0.996035	No regulated	No regulated	No regulated
Spag16	E3	90.4367	37.6013	47.0184	41.6834	90.7503	42.1972	28.4823	59.0198	124.06	79.2356	63.9283	54.0605	39.3933	96.8488	92.955	55.2243	76.8089	92.1978	104.438	61.3245	45.2146	65.8345	43.2584	17.5724	26.6481	15.6323	38.4428	15.5219	25.6115	27.1184	24.4651	75.8288	58.9407	51.0957	44.3466	21.6706	25.7333	7.43977	32.3198	7.07384	0.900342	13.665	14.2894	9.72366	50.5014	5.03146	21.2488	7.84635	18.8813		15.8311	11.7278	14.3004	10.5159	2.41194	20.545	4.87704	5.55013	11.3521	7.33388		8.88303	3.80568	10.6549	22.7228	2.73539	2.19834	1.67274	5.25222	7.64055	24.3932		1.89977		12.1017	30.3274	32.856	7.78427	6.24943	70.3041	21.3771	32.361	70.2722	77.3903	39.5377	39.8542	126.113	23.7108		23.9445	57.7257	55.3696	26.2455	38.13	162.501	22.0769	1.54457	0.107229	No regulated	1.01712	0.960944	No regulated	1.48235	0.235843	No regulated	1.31227	0.401035	No regulated	No regulated	0.507119	0.122604	No regulated	0.559956	0.158996	No regulated	0.598829	0.179443	No regulated	1.33938	0.275137	No regulated	No regulated	0.929178	0.906675	No regulated	2.4077	0.30951	No regulated	1.57938	0.307955	No regulated	1.35618	0.396468	No regulated	No regulated	2.30852	0.41014	No regulated	1.08597	0.877167	No regulated	0.456052	0.0405358	Down regulated	1.43057	0.78474	No regulated	Regulated	2.12429	0.419391	No regulated	1.71853	0.341478	No regulated	1.95587	0.356486	No regulated	1.55913	0.417122	No regulated	No regulated	Regulated
Spop	E3	3604.07	2162.68	3752.52	3969.82	2486.06	2233.44	1636.82	2701.91	3297.46	3097.04	2453.15	2538.92	3530.51	2153.3	1453.03	2225.82	2748.38	3328.08	2708.86	3802.86	2893.74	3404.44	2921.34	2950.21	2647.05	2492.37	2557.85	3558.75	2696.89	2125.33	2493.91	2047.38	2556.46	2936.7	2558.87	2202.66	3780.22	3014.96	2334.3	1889.89	1233.47	2106.51	1186.65	1456.78	1670.62	2109.02	885.854	2379.41	2224.85		1461.33	3142.07	2138.46	2632.49	2875.03	2094.38	2017.14	3672.33	3102.22	2725.06	5348.46	2833.69	2653.51	2813.79	2379.78	2945.11	2506.11	2338.49	2246.45	2335.97	2305.55	3097.01	1961.51	2905.13	2490.15	2216.94	1539.18	1788.83	1596.28	1590.63	1677.67	1889.26	1580.15	1713.47	1628.73	1299.25	2128.04	1538.68	1929.18	1290.01	1760.04	1248.19	1831.48	1630.79	1600.86	1624.23	0.933212	0.66212	No regulated	0.671523	0.0681843	No regulated	0.844131	0.310598	No regulated	0.694092	0.134634	No regulated	No regulated	0.931176	0.615425	No regulated	0.92492	0.454182	No regulated	0.801566	0.0440918	No regulated	0.82988	0.0624625	No regulated	No regulated	1.66116	0.0667943	No regulated	0.954143	0.837868	No regulated	1.26041	0.314045	No regulated	1.6443	0.0465895	Up regulated	Regulated	0.724486	0.220586	No regulated	0.770352	0.287189	No regulated	0.672906	0.161752	No regulated	0.700868	0.204826	No regulated	No regulated	1.02647	0.594535	No regulated	1.05305	0.347998	No regulated	1.01225	0.918891	No regulated	0.955872	0.709911	No regulated	No regulated	Regulated
Spopl	E3	171.495	129.785	150.011	216.189	202.315	194.409	105.142	193.065	207.54	231.838	157.125	172.801	182.084	197.318	156.556	144.145	249.137	165.188	200.716	181.73	129.534	211.468	201.64	133.745	170.745	155.346	172.524	192.613	140.863	204.334	165.139	177.853	188.61	185.33	203.839	150.146	211.013	179.484	158.367	113.181	72.9277	108.269	66.477	124.64	118.923	124.948	66.6772	191.255	130.071		126.649	165.167	163.905	155.402	133.863	108.767	114.123	111.928	123.841	106.865	133.109	103.043	139.859	118.092	99.6307	138.593	149.487	88.6553	101.293	109.005	133.769	111.821	92.1388	121.502	126.602	113.728	211.458	235.085	195.518	317.833	253.105	211.117	233.265	339.792	276.764	213.22	320.132	161.94	311.511	174.595	213.232	195.376	200.835	241.49	298.651	268.076	1.1937	0.259118	No regulated	1.04113	0.824058	No regulated	1.15255	0.348955	No regulated	1.01891	0.89181	No regulated	No regulated	1.03345	0.833999	No regulated	1.02194	0.880415	No regulated	1.006	0.972996	No regulated	1.11716	0.435125	No regulated	No regulated	1.29881	0.106672	No regulated	1.20599	0.354756	No regulated	1.65523	0.0846635	No regulated	1.7901	0.00734385	Up regulated	Regulated	1.03338	0.650331	No regulated	1.06279	0.562112	No regulated	0.960549	0.771321	No regulated	0.964543	0.784265	No regulated	No regulated	1.05121	0.732499	No regulated	1.08062	0.638784	No regulated	1.01267	0.947497	No regulated	0.932096	0.703128	No regulated	No regulated	Regulated
Spsb1	E3	298.776	283.829	369.431	480.419	267.256	299.148	204.83	325.109	286.382	339.442	221.053	306.021	405.313	225.377	198.141	340.706	327.915	323.973	249.672	427.028	531.577	563.583	641.899	640.415	431.305	600.866	578.517	603.237	627.481	512.097	574.929	518.393	472.312	601.024	426.349	460.5	700.804	542.173	479.141	45.9799	13.5051	34.688	16.1533	23.8672	21.178	68.7633	8.05988	79.4443	38.8115		37.751	43.9793	63.8019	51.4112	38.591	59.2178	37.0655	55.5013	91.8487	102.674	164.802	76.394	80.8706	63.0417	66.4205	74.7674	85.7353	142.183	90.7883	105.44	73.1795	103.051	69.3416	129.29	103.33	56.1057	146.588	102.752	113.383	120.103	134.248	92.4599	117.12	100.366	115.318	109.599	152.57	106.446	204.941	116.73	190.848	75.1445	101.559	47.9069	107.602	56.7691	0.927489	0.669378	No regulated	0.765359	0.168055	No regulated	0.804841	0.234829	No regulated	0.816456	0.359333	No regulated	No regulated	0.918041	0.466682	No regulated	0.931209	0.445615	No regulated	0.961528	0.624161	No regulated	0.848833	0.105323	No regulated	No regulated	1.72557	0.0864484	No regulated	1.10462	0.858246	No regulated	1.8854	0.211888	No regulated	1.9239	0.0463577	Up regulated	Regulated	0.883522	0.680531	No regulated	0.654321	0.146068	No regulated	0.97344	0.905475	No regulated	0.751469	0.281581	No regulated	No regulated	0.65	0.0647077	No regulated	0.919988	0.490961	No regulated	1.00229	0.98508	No regulated	1.21713	0.466145	No regulated	No regulated	Regulated
Spsb2	E3	56.2717	31.5366	29.1067	44.5094	44.1263	36.169	20.6042	47.0158	32.4644	45.9762	31.5791	39.58	42.8949	52.4975	31.8004	39.3122	46.2823	49.9405	37.5323	47.863	39.1045	14.9624	27.2109	29.2873	16.7784	17.5863	34.6923	34.5715	19.2086	18.2892	35.1685	30.3315	42.4373	54.5598	21.0063	30.184	35.1689	36.2689	38.7838	174.488	101.739	202.872	137.924	150.275	153.133	159.329	145.078	251.083	248.604		137.609	361.607	337.71	331.836	372.645	187.322	207.762	246.981	27.8642	29.3355	76.0624	23.0959	36.1539	44.3956	33.2102	11.8534	32.9751	35.1276	35.2649	26.9966	14.9507	35.0811	26.5968	55.2988	30.7196	53.073	91.8282	73.1721	83.0282	83.4861	97.4795	97.0829	68.3202	93.1102	79.0754	96.6465	111.12	95.3476	95.6393	80.8128	127.232	72.7715	93.5709	126.122	94.4264	100.923	1.1251	0.501589	No regulated	0.916314	0.709387	No regulated	0.926748	0.697395	No regulated	1.03147	0.873775	No regulated	No regulated	1.26989	0.234238	No regulated	0.937263	0.814423	No regulated	0.876302	0.664778	No regulated	1.34161	0.330723	No regulated	No regulated	1.64452	0.0934009	No regulated	0.985077	0.923675	No regulated	1.37714	0.26368	No regulated	2.22823	0.00142934	Up regulated	Regulated	1.18609	0.642141	No regulated	0.803368	0.612994	No regulated	0.833755	0.638722	No regulated	0.653445	0.37663	No regulated	No regulated	1.25196	0.0647872	No regulated	1.07384	0.478149	No regulated	1.15286	0.157713	No regulated	1.13556	0.428274	No regulated	No regulated	Regulated
Spsb3	E3	239.825	202.562	269.796	283.306	148.198	155.979	116.353	216.073	220.294	209.339	196.406	234.584	259.996	154.777	148.402	160.993	209.747	267.63	193.373	292.413	144.198	211.468	142.334	190.367	138.669	139.714	163.148	202.49	220.259	119.826	162.081	97.8881	111.594	139.431	129.15	127.702	222.164	199.944	115.543	147.372	63.9243	79.8876	59.0216	61.8778	116.479	119.078	45.4284	148.1	116.435		57.8443	111.414	145.204	112.17	104.919	118.436	91.6883	179.454	210.53	140.391	247.837	202.533	225.486	193.565	156.438	124.916	175.867	155.565	152.314	146.699	174.687	212.679	121.585	187.704	174.078	160.735	118.787	216.403	103.562	123.765	131.683	149.477	111.264	122.132	120.81	94.6537	207.248	106.951	150.29	95.7781	122.52	113.112	152.909	227.802	136.15	151.384	0.967528	0.793967	No regulated	0.639487	0.0176544	Down regulated	0.864523	0.158438	No regulated	0.727449	0.0842116	No regulated	Regulated	0.966566	0.861792	No regulated	0.935576	0.644038	No regulated	0.972669	0.897282	No regulated	0.694488	0.0470121	No regulated	No regulated	1.41202	0.247756	No regulated	0.979035	0.949479	No regulated	1.22739	0.582469	No regulated	1.40408	0.195859	No regulated	No regulated	0.869459	0.334778	No regulated	0.874096	0.45017	No regulated	0.786787	0.149571	No regulated	0.846885	0.420858	No regulated	No regulated	1.18796	0.453394	No regulated	0.914739	0.680993	No regulated	0.941594	0.827829	No regulated	0.856332	0.509758	No regulated	No regulated	Regulated
Spsb4	E3	150.728	83.6932	107.471	131.409	118.225	97.2043	72.7208	56.0188	83.4799	94.8871	95.5074	108.121	126.934	104.995	61.97	83.3045	124.076	110.125	128.915	139.85	107.537	213.463	188.383	132.769	96.2293	109.426	106.89	162.274	99.8847	87.6619	175.843	52.3908	99.8063	85.7368	115.145	89.0041	108.08	149.725	97.7675	76.6332	44.1168	29.4323	44.1109	43.3145	53.7596	96.4363	44.6957	98.0794	90.2106		17.0488	72.3215	57.2017	31.5478	118.185	36.2558	70.2293	59.2014	9.28808	27.2401	62.1177	17.7661	8.56277	7.10329	1.74791	6.38258	6.59503	10.0365	2.25095	1.52811	14.1638	12.0591		2.33657	1.86179	10.6146	5.89723	1.55685		10.985	4.27542	4.623	5.85601	10.883	5.49135		10.5829	2.01794				7.11895	5.70555	31.2861	4.39193	3.15384	1.06268	0.662901	No regulated	0.727168	0.156997	No regulated	0.807089	0.217588	No regulated	0.796963	0.278743	No regulated	No regulated	0.692322	0.140793	No regulated	0.739418	0.203494	No regulated	0.754523	0.338571	No regulated	0.549837	0.0520174	No regulated	No regulated	1.46105	0.31418	No regulated	1.22601	0.519463	No regulated	1.40913	0.531499	No regulated	1.10535	0.75696	No regulated	No regulated	0.169661	0.126528	No regulated	0.204417	0.139163	No regulated	0.17533	0.129056	No regulated	0.45052	0.262023	No regulated	No regulated	1.81154	0.531076	No regulated	1.04279	0.937846	No regulated	0.981185	0.976505	No regulated	1.15824			No regulated	No regulated
Stc1	E3	73.6892	47.3049	69.4082	60.0524	62.4429	36.169	27.8763	54.0181	56.8127	55.7584	43.1324	63.7142	65.6554	55.2128	42.4005	43.0563	77.7936	67.8678	59.5622	69.5509	56.2128	22.9423	55.8173	30.2635	27.1416	30.2876	48.7567	29.6327	19.2086	29.0104	25.9941	78.5862	36.1503	40.7034	30.3424	51.0806	51.4666	38.1288	25.8559	3.53692	1.80068	4.20461			4.0727	4.19288	3.66358	13.7311	5.2448		6.08887	2.93195	1.10003	2.33687		7.25116		2.77506	6.19205	9.42927	25.988		4.7571	5.32747	6.11767	24.6185	10.9917	1.67274	6.00253	8.14992	14.1638		5.69931	7.0097	15.8253	13.6473	13.4794	4.67056	16.9627	27.8287	16.2466	18.492	11.712	22.9752	8.78616	19.9271	95.2458	23.7108	53.2847	13.9676	32.9861	55.3696	11.4111	9.77692	21.9596	12.6154	1.0971	0.420086	No regulated	0.720715	0.130842	No regulated	0.876078	0.329028	No regulated	0.823802	0.219822	No regulated	No regulated	1.00784	0.976632	No regulated	0.821968	0.49462	No regulated	0.598846	0.149469	No regulated	1.12435	0.725345	No regulated	No regulated	1.57608	0.559194	No regulated	1.25015	0.382845	No regulated	2.62673	0.189261	No regulated	0.66744	0.308184	No regulated	No regulated	0.876782	0.816151	No regulated	0.735787	0.661775	No regulated	0.48337	0.364123	No regulated	0.716056	0.633684	No regulated	No regulated	0.885951	0.758693	No regulated	1.10302	0.775088	No regulated	2.34615	0.365482	No regulated	2.47227	0.0935068	No regulated	No regulated	No regulated
Strn4	E3	2823.64	1950.42	2955.44	3689.34	1941.56	2021.7	1557.13	2122.71	2415.12	2494.46	2213.61	2192.35	2903.72	1781.29	1607.96	1848.61	2127.02	1788.89	2496.72	3093.15	1135.25	1213.95	1185.42	1467.29	934.165	1136.27	1116.72	1358.87	989.883	903.738	1160.56	1045.06	1044.43	1179.53	1009.86	955.053	1344.99	1098.3	940.507	583.592	422.261	795.722	460.99	505.63	476.506	592.873	328.257	792.481	673.433		489.546	990.999	775.523	762.989	1003.37	564.382	645.72	861.195	254.906	322.691	361.297	108.373	242.612	234.409	180.034	185.095	182.462	189.02	187.579	233.292	182.555	267.494	205.175	175.243	168.492	228.972	1085.93	1205	1143.65	1122.67	1127.86	1376.11	1150.71	1154.81	1022.49	964.472	1204.68	862.669	1358.08	947.804	977.802	669.973	1157.08	1187.9	1025.51	908.306	0.832464	0.333803	No regulated	0.669342	0.071523	No regulated	0.815805	0.237564	No regulated	0.712996	0.128345	No regulated	No regulated	0.867438	0.217273	No regulated	0.908857	0.357929	No regulated	0.814137	0.0820059	No regulated	0.855448	0.0882637	No regulated	No regulated	1.35893	0.173053	No regulated	0.841199	0.410962	No regulated	1.15236	0.512655	No regulated	1.49065	0.0562332	No regulated	No regulated	0.729145	0.300184	No regulated	0.804141	0.43305	No regulated	0.756592	0.338276	No regulated	0.834202	0.516253	No regulated	No regulated	0.938899	0.371467	No regulated	1.05535	0.374926	No regulated	0.88964	0.178688	No regulated	0.867553	0.366266	No regulated	No regulated	No regulated
Sytl4	E3	34.165	26.6848	13.4338	38.8574	68.2709	50.486	29.9973	39.0131	46.3777	69.4535	50.0644	72.4025	41.1441	48.8769	22.8311	40.2482	68.931	29.4521	43.2438	28.4187	30.5504	42.8921	45.3515	23.4298	22.2068	33.2186	25.316	30.3383	34.5755	17.6585	22.936	20.6806	35.3644	20.7847	46.6806	30.184	44.6044	20.4594	21.8159	42.443	23.4089	39.9438	29.8214	18.5633	24.4362	48.6374	18.3179	23.5391	31.4688		23.7466	59.6163	24.2007	67.7693	57.8865	12.0853	54.6228	27.7506	10.3201	10.477	9.5078		11.417	5.32747	10.4874	9.11798	13.1901	5.01823	6.00253	7.13118	4.72126	9.86657	4.74942	4.67313	6.51628	6.06549	57.2873	54.4899	38.3894	109.118	50.4499	92.4599	48.8001	65.2981	57.11	45.8323	117.293	24.7197	39.622	52.8775	57.7257	73.5625	69.6077	131.988	81.2506	78.846	1.50295	0.251919	No regulated	1.65959	0.116716	No regulated	2.1062	0.0116872	Up regulated	1.35318	0.248263	No regulated	Regulated	0.823094	0.439035	No regulated	0.781019	0.241711	No regulated	0.70471	0.206002	No regulated	0.868421	0.587666	No regulated	No regulated	1.12335	0.742131	No regulated	0.810774	0.481914	No regulated	0.774282	0.202049	No regulated	1.49034	0.340047	No regulated	No regulated	0.569377	0.00573903	Down regulated	0.899606	0.509098	No regulated	0.775668	0.306346	No regulated	0.638091	0.16247	No regulated	Regulated	1.39497	0.265236	No regulated	0.991221	0.976444	No regulated	0.944737	0.891433	No regulated	0.863097	0.625354	No regulated	No regulated	Regulated
Syvn1	E3	582.815	596.769	719.83	907.851	597.787	608.846	461.474	455.153	635.375	724.859	543.776	539.64	734.466	461.616	467.221	507.315	780.89	441.781	541.771	854.803	263.956	396.004	380.953	344.614	328.66	385.922	318.794	457.896	427.711	312.808	394.499	322.617	281.344	421.756	254.409	325.059	475.208	603.551	199.575	1418.3	660.851	1192.01	524.982	928.167	2048.57	1930.4	611.818	2566.74	1931.14		1039.98	1337.95	1277.14	1157.92	1319.33	717.865	864.211	4037.72	204.338	265.067	311.856	161.671	228.341	222.866	231.598	247.097	224.231	232.511	192.831	196.108	203.014	265.301	231.772	252.349	206.659	230.488	1363.1	1376.26	1501.65	1293.3	1770.88	1283.65	1356.64	1666.31	1671.57	1318.18	1243.49	1599.22	3024.93	1347.88	1381.88	1073.38	1275.76	616.924	1060.65	630.768	0.933024	0.716684	No regulated	0.756344	0.107598	No regulated	0.870474	0.346259	No regulated	0.773214	0.161107	No regulated	No regulated	1.15724	0.591446	No regulated	1.07632	0.565996	No regulated	1.09226	0.51421	No regulated	0.923927	0.596943	No regulated	No regulated	1.82794	0.393396	No regulated	1.45383	0.350119	No regulated	1.94508	0.167684	No regulated	1.32521	0.24421	No regulated	No regulated	0.974969	0.87665	No regulated	0.98618	0.92835	No regulated	0.896863	0.52501	No regulated	0.989943	0.952524	No regulated	No regulated	0.647615	0.053901	No regulated	1.09815	0.343636	No regulated	1.05387	0.5461	No regulated	1.23377	0.520579	No regulated	No regulated	No regulated
Taf5	E3	131.301	58.2214	88.4394	146.245	150.696	103.232	69.6907	83.0279	112.466	96.8436	140.95	98.4674	89.2914	99.5642	56.2622	86.1125	135.893	42.2573	103.622	86.7517	81.8751	59.8495	62.7944	43.9309	63.1659	33.2186	60.9459	43.038	56.3452	37.8397	51.9882	73.0714	57.369	59.756	55.2387	47.2109	38.6	53.0083	51.7117	61.3066	40.5154	66.2226	44.7322	43.3145	47.2433	47.7988	38.834	77.4827	27.273		60.2799	34.2061	97.9029	78.2852	84.4179	38.6729	29.2622	32.3757	48.5044	37.7171	17.114	55.0748	57.0851	27.5252	49.8153	30.0893	58.2561	31.7821	33.7643	22.4123	42.4913	33.9849	21.8473	42.0582	29.7887	36.3929	117.945	256.881	123.203	120.103	102.61	177.215	129.808	165.664	114.22	145.468	194.901	90.8072	113.401	73.8289	122.52	140.797	178.013	209.226	202.029	205	0.868735	0.636886	No regulated	0.958605	0.875401	No regulated	1.0578	0.797892	No regulated	0.780823	0.350305	No regulated	No regulated	0.766878	0.160876	No regulated	0.806474	0.300565	No regulated	0.784454	0.221905	No regulated	0.987865	0.9351	No regulated	No regulated	0.868181	0.648289	No regulated	0.832753	0.253981	No regulated	1.03417	0.917399	No regulated	1.3184	0.468773	No regulated	No regulated	0.911051	0.716408	No regulated	1.03854	0.89473	No regulated	0.923013	0.796219	No regulated	0.827585	0.534853	No regulated	No regulated	1.28495	0.289315	No regulated	0.930703	0.791644	No regulated	0.882331	0.674402	No regulated	0.728885	0.320137	No regulated	No regulated	No regulated
Taf5l	E3	379.834	207.414	339.204	357.489	256.432	263.733	171.803	241.081	345.514	276.836	252.632	223	349.287	214.515	176.941	248.041	265.877	263.788	274.149	364.207	285.952	233.413	299.32	258.704	260.066	294.082	285.039	383.109	315.021	204.334	304.284	235.759	216.902	308.306	233.403	246.116	339.68	270.621	257.751	306.533	226.886	319.55	147.865	245.743	223.998	303.565	114.304	396.241	242.31		257.559	435.883	382.811	297.951	315.964	314.217	277.991	425.51	180.601	226.303	278.262	159.894	291.134	242.4	207.127	246.185	214.338	160.583	211.589	154.339	157.375	222.546	218.473	235.993	219.692	263.849	504.634	733.278	422.283	511.169	578.036	594.826	533.873	532.058	500.811	415.48	704.643	372.814	640.783	383.112	451.203	466.687	636.739	855.48	568.754	671.768	0.909716	0.553537	No regulated	0.726707	0.10794	No regulated	0.855165	0.363368	No regulated	0.770117	0.217751	No regulated	No regulated	1.03414	0.733159	No regulated	1.1345	0.29308	No regulated	1.0193	0.901171	No regulated	0.922943	0.442504	No regulated	No regulated	1.33257	0.156278	No regulated	0.88687	0.632083	No regulated	1.19382	0.482431	No regulated	1.48762	0.0859148	No regulated	No regulated	1.13528	0.38129	No regulated	1.16778	0.30895	No regulated	0.876683	0.436717	No regulated	0.944145	0.740466	No regulated	No regulated	1.25854	0.172368	No regulated	1.03105	0.81992	No regulated	0.9182	0.670758	No regulated	0.894269	0.531641	No regulated	No regulated	No regulated
Tbl1xr1	E3	583.484	389.355	605.642	628.078	418.784	489.789	369.058	385.129	689.869	510.63	399.745	374.562	562.886	393.731	417.482	337.898	389.953	345.742	451.204	636.428	323.834	382.039	376.767	284.087	287.208	309.715	298.166	440.963	293.251	285.059	279.819	370.872	282.13	405.301	289.42	263.143	412.591	345.949	286.838	252.3	183.67	311.141	204.401	173.258	248.434	227.254	167.792	237.352	239.163		241.119	463.248	257.408	269.909	422.089	279.17	330.663	675.265	256.97	202.206	264.951	111.926	300.648	243.288	284.035	222.479	309.966	165.601	176.324	215.464	243.932	201.717	172.879	212.628	193.627	291.143	632.688	694.357	604.409	659.101	607.964	688.827	654.897	776.322	586.476	781.142	924.237	586.716	1098.49	500.84	723.338	533.13	647.009	545.552	623.654	637.076	0.826321	0.299858	No regulated	0.753553	0.0844353	No regulated	0.89497	0.546503	No regulated	0.775867	0.141522	No regulated	No regulated	0.957412	0.734306	No regulated	0.977555	0.864702	No regulated	0.837162	0.0949291	No regulated	0.986095	0.90554	No regulated	No regulated	1.79418	0.117744	No regulated	0.858358	0.37245	No regulated	1.00561	0.96544	No regulated	1.38806	0.300037	No regulated	No regulated	1.11221	0.633187	No regulated	1.25644	0.240059	No regulated	1.03744	0.876297	No regulated	0.986425	0.947522	No regulated	No regulated	0.947013	0.297756	No regulated	1.05306	0.436727	No regulated	1.11118	0.450579	No regulated	1.10239	0.663882	No regulated	No regulated	No regulated
Tbl1x	E3	783.115	599.195	873.2	864.048	807.595	696.254	577.524	657.221	783.784	719.968	632.351	808.012	885.911	579.282	494.129	624.316	814.371	787.523	846.925	875.743	609.786	773.056	717.95	611.128	598.102	594.027	610.397	802.905	632.603	553.721	649.853	583.192	532.038	799.345	596.734	544.086	852.63	721.657	469.446	726.247	503.291	804.132	438.002	653.253	430.077	928.304	392.003	948.428	732.175		488.328	1227.51	996.63	808.558	1175.82	539.003	833.973	879.695	189.89	192.776	295.376	209.639	224.535	257.494	188.774	227.038	234.123	150.547	186.829	195.089	186.49	196.235	151.032	192.377	158.253	197.128	695.873	775.313	655.298	703.773	628.486	715.023	643.185	654.19	572.198	545.006	787.542	440.92	874.416	569.68	606.709	492.79	567.131	586.615	656.593	684.383	1.06572	0.488299	No regulated	0.877879	0.2796	No regulated	0.94376	0.58251	No regulated	0.828206	0.255223	No regulated	No regulated	0.954239	0.760924	No regulated	0.960733	0.6965	No regulated	0.902768	0.246944	No regulated	0.926026	0.512364	No regulated	No regulated	1.38711	0.185348	No regulated	0.972474	0.914542	No regulated	1.17002	0.54841	No regulated	1.63598	0.0594304	No regulated	No regulated	0.822755	0.224811	No regulated	1.01145	0.932788	No regulated	0.863585	0.359597	No regulated	0.801724	0.188725	No regulated	No regulated	0.881447	0.0667954	No regulated	0.93309	0.185422	No regulated	0.828782	0.196173	No regulated	0.898715	0.460264	No regulated	No regulated	No regulated
Tbl3	E3	531.902	369.948	583.253	574.384	393.807	358.676	338.152	385.129	569.287	506.717	415.919	485.58	488.477	398.257	318.819	361.298	356.472	587.761	558.09	568.373	282.286	367.077	315.368	405.141	366.165	364.428	375.989	457.896	366.244	321.637	370.034	255.06	392.938	397.507	343.88	342.085	554.124	375.708	327.238	481.021	301.615	482.479	258.453	294.362	358.397	472.957	233.004	528.648	501.403		315.404	787.718	359.711	508.27	713.934	436.278	515.991	665.09	314.763	314.309	467.15	294.917	372.956	313.433	311.127	404.838	318.76	307.785	286.621	296.963	328.914	396.855	341.008	318.552	308.127	303.274	487.785	562.024	396.393	456.977	460.89	520.858	515.329	483.689	505.204	454.338	686.123	431.334	594.33	374.133	531.312	393.124	565.99	693.184	436.997	340.615	1.00544	0.970785	No regulated	0.716569	0.0562983	No regulated	0.960192	0.741411	No regulated	0.760797	0.0959236	No regulated	No regulated	1.16738	0.381053	No regulated	1.14206	0.218511	No regulated	1.0297	0.759935	No regulated	1.01425	0.91316	No regulated	No regulated	1.53015	0.0604351	No regulated	0.891802	0.616941	No regulated	1.17746	0.486419	No regulated	1.44897	0.308257	No regulated	No regulated	0.891312	0.416002	No regulated	1.00806	0.954072	No regulated	0.869883	0.342638	No regulated	1.02245	0.870535	No regulated	No regulated	1.0702	0.710896	No regulated	1.04077	0.629839	No regulated	1.09133	0.547065	No regulated	0.994599	0.969288	No regulated	No regulated	No regulated
Tep1	E3	85.0775	73.9896	58.2133	84.7799	144.035	80.6268	66.3577	89.0299	113.625	120.321	54.6857	89.7791	64.78	85.9872	68.4932	96.4086	110.29	71.7094	129.731	91.9867	160.084	206.481	170.94	144.484	142.123	124.081	95.6382	146.047	120.374	119.826	126.912	165.445	155.603	161.081	172.718	114.544	139.818	111.596	127.663	114.36	87.3332	173.44	109.345	137.015	127.068	171.908	104.046	245.198	140.561		84.6354	217.942	202.406	157.739	191.749	111.184	214.59	222.005	91.8487	106.865	77.964	53.2982	84.6763	88.7911	116.236	93.0034	114.314	75.2734	83.2852	89.6491	95.2121	86.6066	86.4395	102.809	70.7482	186.514	385.005	406.339	441.031	480.411	407.02	479.251	489.953	510.292	438.209	480.243	559.128	370.292	847.091	492.858	563.12	439.002	393.683	285.486	353.55	324.846	1.33654	0.134879	No regulated	1.25819	0.345559	No regulated	1.25277	0.301163	No regulated	1.04505	0.739647	No regulated	No regulated	0.723797	0.0287227	No regulated	0.744718	0.0478258	No regulated	0.717728	0.0334036	No regulated	0.960202	0.649176	No regulated	No regulated	1.52644	0.0928587	No regulated	1.11468	0.572461	No regulated	1.29457	0.537729	No regulated	1.59095	0.0404767	Up regulated	Regulated	1.45494	0.393054	No regulated	1.1598	0.370092	No regulated	1.09863	0.588155	No regulated	1.08395	0.592524	No regulated	No regulated	0.792606	0.0287319	No regulated	1.10143	0.206924	No regulated	1.07887	0.487149	No regulated	1.3674	0.18118	No regulated	No regulated	Regulated
Gtf3c2	E3	447.494	225.608	410.852	494.549	298.061	308.19	217.556	283.095	379.138	410.851	296.535	292.506	403.562	291.451	240.541	244.297	327.915	376.474	339.423	501.066	196.745	272.315	244.201	253.823	189.498	207.128	255.973	271.633	213.856	157.035	218.656	246.788	248.337	256.345	233.403	191.939	279.635	230.633	192.303	272.343	164.763	296.425	184.52	205.965	221.555	348.009	145.078	409.972	329.374		205.195	558.048	297.009	392.594	475.152	299.715	344.319	433.835	104.233	149.821	169.239	106.596	163.644	148.281	108.37	153.182	167.074	108.728	105.044	132.436	153.441	160.058	129.184	144.867	144.289	156.186	483.573	491.966	479.421	371.294	446.354	479.251	460.673	391.788	416.244	428.433	568.829	361.211	629.853	365.154	440.6	318.771	540.886	516.221	489.7	375.307	0.978698	0.910137	No regulated	0.701236	0.137024	No regulated	0.873632	0.487831	No regulated	0.74745	0.212872	No regulated	No regulated	0.924957	0.51717	No regulated	0.955689	0.687197	No regulated	0.812817	0.146126	No regulated	1.01839	0.805886	No regulated	No regulated	1.69165	0.0230362	Up regulated	1.00278	0.990881	No regulated	1.37181	0.292696	No regulated	1.81203	0.118842	No regulated	Regulated	1.12059	0.39981	No regulated	1.08226	0.609727	No regulated	0.968662	0.853572	No regulated	1.1139	0.458516	No regulated	No regulated	1.05249	0.625132	No regulated	0.973614	0.738425	No regulated	0.971781	0.816062	No regulated	0.960644	0.820588	No regulated	No regulated	Regulated
Thoc3	E3	303.466	236.524	363.833	394.933	263.925	230.578	174.53	241.081	296.817	359.006	266.496	296.368	323.025	236.239	235.649	264.89	240.274	386.718	301.075	382.904	175.97	229.423	160.475	197.201	121.397	184.656	168.773	177.091	166.474	108.474	145.261	157.172	166.606	173.206	175.83	173.365	217.875	199.944	167.255	268.806	154.859	377.364	193.218	227.18	240.289	249.896	145.078	299.142	265.387		216.155	461.294	305.809	421.805	347.319	311.8	301.401	340.408	133.129	120.485	190.79	145.682	133.199	126.083	124.975	114.887	103.322	117.092	139.559	90.1585	98.3596	141.421	105.437	109.04	94.0206	109.179	209.773	196.164	229.443	218.968	262.511	286.626	238.145	295.051	170.232	174.362	240.76	203.307	234.999	174.595	267.423	172.437	267.02	385.211	232.772	208.153	1.00941	0.952947	No regulated	0.700758	0.0626303	No regulated	0.93835	0.639605	No regulated	0.816013	0.202622	No regulated	No regulated	0.993932	0.95355	No regulated	0.854336	0.22661	No regulated	0.734245	0.0806323	No regulated	0.881721	0.229482	No regulated	No regulated	1.30846	0.216299	No regulated	0.867433	0.576008	No regulated	1.04694	0.840739	No regulated	1.59438	0.0821038	No regulated	No regulated	0.705523	0.0604966	No regulated	0.845884	0.235612	No regulated	0.762824	0.11511	No regulated	0.780039	0.171116	No regulated	No regulated	1.27952	0.225559	No regulated	1.26685	0.0131331	No regulated	0.923115	0.406256	No regulated	0.994273	0.962761	No regulated	No regulated	No regulated
Thoc6	E3	71.6795	53.3696	68.2887	50.8679	47.4566	50.486	50.9045	56.0188	85.7988	48.9109	52.375	99.4328	97.1701	54.3077	33.4312	53.3523	54.1601	65.3068	57.9304	83.0124	59.8788	68.8269	94.8894	116.173	73.0356	68.3913	76.8856	102.303	60.1869	49.1916	88.6858	79.9649	87.2323	86.6029	70.7989	54.9504	102.933	59.5181	71.1036	49.5169	45.9175	71.4784	57.7791	45.0824	65.9777	67.0861	35.9031	63.7516	59.7908		39.5777	124.119	69.3021	103.991	115.773	45.924	73.1556	143.378	48.5044	61.8141	150.223	72.8408	52.328	43.5076	33.2102	40.1191	48.3635	43.4913	48.7706	29.5435	30.6882	40.5626	52.2436	42.0582	57.7156	51.5566	133.951	200.834	165.164	160.381	140.234	226.527	156.16	148.734	136.185	129.526	219.595	179.597	170.784	104.757	151.972	102.829	216.811	227.802	177.873	173.461	1.06635	0.642176	No regulated	0.838907	0.155632	No regulated	1.17326	0.476996	No regulated	0.975658	0.922952	No regulated	No regulated	0.849125	0.47395	No regulated	0.943632	0.760758	No regulated	0.777253	0.326608	No regulated	0.955355	0.792164	No regulated	No regulated	1.68333	0.17465	No regulated	0.952635	0.791897	No regulated	0.967964	0.857257	No regulated	1.76486	0.101913	No regulated	No regulated	0.605232	0.246329	No regulated	0.50742	0.169465	No regulated	0.510431	0.171299	No regulated	0.493904	0.161092	No regulated	No regulated	1.20538	0.131066	No regulated	1.01715	0.910813	No regulated	1.00692	0.965347	No regulated	0.803148	0.190848	No regulated	No regulated	No regulated
Trim24	E3	217.718	128.572	205.986	209.83	222.297	172.557	127.261	185.062	220.294	236.729	168.678	152.528	191.714	175.595	139.432	190.945	230.427	207.445	203.164	202.67	219.963	235.408	193.267	246.989	149.032	194.427	183.775	221.54	135.741	172.171	139.145	179.232	242.836	234.694	171.162	164.851	156.973	258.532	163.215	75.4543	58.5223	124.036	65.8557	101.656	142.544	60.3775	73.2716	172.62	95.4554		161.964	317.628	151.805	205.645	126.627	122.061	122.901	224.78	320.955	215.826	242.132	332.225	297.794	253.943	284.909	372.925	348.437	225.82	215.341	238.385	268.325	287.227	224.173	306.869	249.48	213.808	203.033	269.336	228.551	265.837	239.423	232.691	222.528	302.306	280.059	205.249	310.431	161.435	363.429	214.503	217.944	183.511	205.4	215.092	331.59	211.307	1.10707	0.408133	No regulated	0.927924	0.64792	No regulated	1.02116	0.893874	No regulated	0.915472	0.5349	No regulated	No regulated	0.830224	0.225779	No regulated	0.836032	0.104147	No regulated	0.665539	0.00670204	Down regulated	0.924406	0.473141	No regulated	Regulated	1.8414	0.0690352	No regulated	1.16668	0.586538	No regulated	1.77043	0.102919	No regulated	2.77923	0.0874094	No regulated	No regulated	0.924168	0.617416	No regulated	1.08859	0.544502	No regulated	0.925163	0.639734	No regulated	0.935647	0.625542	No regulated	No regulated	0.996517	0.981414	No regulated	1.03123	0.763996	No regulated	0.990087	0.952077	No regulated	1.01306	0.945429	No regulated	No regulated	Regulated
Trim28	E3	1424.21	1046.77	1594.15	1783.2	1244.7	1142.34	848.712	1171.39	1409.88	1460.48	1322.47	1269.46	1590.61	1086.15	904.273	1198.09	1395.36	1230.58	1411.54	1705.87	756.428	768.069	697.716	799.543	616.855	724.947	692.908	831.127	685.107	631.292	735.481	776.211	637.346	826.191	571.059	607.55	815.746	849.063	572.869	772.227	453.773	969.162	416.258	630.27	655.704	760.589	416.916	918.023	796.161		644.812	1158.12	970.229	969.802	1146.88	781.917	798.859	881.545	272.45	411.745	413.906	319.789	459.535	404.887	420.372	449.516	385.809	294.403	309.881	353.503	366.684	396.855	308.712	448.621	325.814	309.34	1543.39	1617.57	1571.29	1532.04	1689.64	1675.07	1338.1	1796.91	1484.86	1164.74	1744.41	1194.62	2004.33	1141.36	1227.55	1064.68	1579.29	1698.25	1300.01	1416.07	0.98205	0.892796	No regulated	0.753572	0.104328	No regulated	0.93399	0.589132	No regulated	0.817177	0.257567	No regulated	No regulated	0.941581	0.585678	No regulated	0.948401	0.470174	No regulated	0.905381	0.127017	No regulated	0.93019	0.452721	No regulated	No regulated	1.38208	0.171623	No regulated	0.943348	0.81652	No regulated	1.20445	0.428833	No regulated	1.58185	0.05773	No regulated	No regulated	1.01914	0.909444	No regulated	1.22316	0.105255	No regulated	0.947602	0.668214	No regulated	1.00831	0.948746	No regulated	No regulated	0.956793	0.501978	No regulated	1.03758	0.59908	No regulated	0.892141	0.304585	No regulated	0.868082	0.412894	No regulated	No regulated	No regulated
Tle1	E3	441.465	343.263	450.034	649.979	552.828	477.733	338.455	532.179	554.214	642.689	483.699	468.203	572.515	463.426	318.819	471.747	503.197	380.316	487.92	474.891	211.409	186.531	147.218	177.676	165.811	174.886	180.962	177.091	134.46	174.063	148.319	217.835	181.537	182.732	183.61	126.928	169.84	252.022	230.279	837.071	703.167	1711.28	626.25	891.925	637.784	847.801	467.473	1025.91	739.517		652.118	963.635	1409.14	1023.55	1540.02	665.898	782.277	646.59	396.291	242.018	147.688	323.342	490.932	306.329	293.648	382.955	381.412	260.948	252.106	238.895	358.816	430.84	265.018	301.417	228.07	322.987	150.801	174.368	144.63	194.069	165.886	163.346	181.536	222.497	211.966	174.362	261.044	160.426	170.784	145.662	162.574	123.395	183.719	132.966	221.792	138.769	0.979616	0.897439	No regulated	1.00873	0.961003	No regulated	1.14011	0.422819	No regulated	0.969102	0.866522	No regulated	No regulated	1.0778	0.676778	No regulated	0.966681	0.685763	No regulated	0.842687	0.167723	No regulated	1.05932	0.529223	No regulated	No regulated	0.937341	0.859751	No regulated	0.733666	0.393849	No regulated	0.831251	0.583698	No regulated	1.1678	0.598312	No regulated	No regulated	1.0246	0.915425	No regulated	1.3286	0.24259	No regulated	1.02165	0.927585	No regulated	1.26763	0.349445	No regulated	No regulated	1.02015	0.893855	No regulated	1.10454	0.367646	No regulated	1.21681	0.219877	No regulated	0.907436	0.358411	No regulated	No regulated	No regulated
Tle2	E3	503.766	363.883	617.957	640.795	457.915	521.437	287.247	391.131	685.231	489.109	464.443	509.714	776.485	459.805	410.959	492.339	363.365	432.817	580.935	780.017	140.532	132.666	200.942	148.389	86.3597	175.863	132.206	174.974	149.827	147.575	195.72	146.143	132.813	156.751	160.27	152.468	235.889	111.596	125.239	211.036	117.045	130.343	109.967	144.087	137.657	197.065	86.4605	300.123	221.331		96.2042	285.377	195.806	241.866	214.663	67.6775	189.229	113.778	76.3686	57.6233	62.7515	87.0537	63.7451	73.6966	61.1767	80.2382	85.7353	63.5642	60.0253	85.5742	66.0976	94.2806	61.7425	48.2891	43.7522	74.3022	128.054	140.117	182.126	154.523	129.118	115.575	147.376	122.132	97.746	108.603	100.537	125.112	203.575	140.674	141.369	99.6653	79.8776	75.2823	59.291	85.1537	1.01445	0.947763	No regulated	0.779594	0.199808	No regulated	1.01039	0.947901	No regulated	1.0062	0.975772	No regulated	No regulated	1.00428	0.984184	No regulated	0.91466	0.632943	No regulated	1.05617	0.708402	No regulated	0.957348	0.710464	No regulated	No regulated	1.02983	0.921689	No regulated	0.994511	0.981641	No regulated	1.44891	0.400462	No regulated	1.69613	0.0402626	Up regulated	Regulated	0.781513	0.25602	No regulated	0.982591	0.883149	No regulated	1.03912	0.782538	No regulated	1.04357	0.813441	No regulated	No regulated	0.495362	0.00323202	Down regulated	0.850171	0.15612	No regulated	0.714259	0.0251484	No regulated	0.967699	0.84977	No regulated	Regulated	Regulated
Tle3	E3	359.737	315.366	381.745	587.101	305.554	317.233	240.282	244.082	248.121	357.049	331.195	326.294	461.339	231.713	295.173	315.434	361.396	261.227	348.398	382.904	112.426	224.436	216.99	120.078	114.982	167.07	138.769	179.913	160.072	139.376	180.43	216.457	135.171	190.526	98.0292	184.2	199.862	212.963	92.1115	150.909	102.639	190.259	72.6898	114.032	144.173	89.7277	92.3223	204.986	154.197		155.266	281.467	143.004	191.623	206.221	193.364	204.836	330.233	50.5684	105.817	105.854	95.9367	62.7937	57.7142	99.6307	69.2966	84.6362	81.9644	60.0253	106.458	75.5401	71.2586	42.7448	73.2124	91.2279	87.9496	795.283	660.106	897.24	841.452	743.068	610.236	861.81	821.063	835.783	760.219	695.824	754.204	1695.55	813.116	731.585	440.584	793.071	394.01	707.1	479.384	0.823581	0.331509	No regulated	0.67347	0.108801	No regulated	0.768065	0.216738	No regulated	0.793004	0.315741	No regulated	No regulated	1.02257	0.92878	No regulated	0.891391	0.612432	No regulated	0.949413	0.80639	No regulated	0.949927	0.841434	No regulated	No regulated	1.8096	0.0470175	Up regulated	0.852389	0.542613	No regulated	1.32805	0.231493	No regulated	1.59045	0.196893	No regulated	Regulated	0.939538	0.724655	No regulated	0.808081	0.333792	No regulated	0.929946	0.714248	No regulated	0.705588	0.17619	No regulated	No regulated	0.743113	0.117108	No regulated	0.950563	0.617834	No regulated	0.953648	0.554171	No regulated	1.15239	0.686499	No regulated	No regulated	Regulated
Tmf1	E3	935.853	653.777	1212.4	955.893	859.214	858.261	559.041	858.288	956.541	744.424	814.894	721.129	1083.75	684.277	507.991	616.828	816.341	1083.32	870.587	1098.61	502.249	621.437	621.665	547.672	675.086	646.786	589.769	811.372	706.876	625.616	730.894	689.353	638.131	736.99	560.167	656.309	827.755	651.909	646.397	564.728	402.453	775.75	428.062	520.658	482.207	551.783	337.05	718.922	631.474		584.532	966.567	889.926	881.001	768.202	607.889	692.539	1040.65	788.454	448.414	690.267	666.227	812.512	656.166	642.356	646.465	751.833	632.297	555.234	655.559	859.269	828.792	572.78	604.392	580.88	492.821	702.612	750.404	670.475	834.129	690.907	711.941	686.13	706.187	733.644	714.387	837.811	687.612	939.997	619.564	665.612	453.24	748.568	701.005	698.316	627.614	1.02952	0.845413	No regulated	0.834185	0.303881	No regulated	0.861376	0.356207	No regulated	0.769799	0.250024	No regulated	No regulated	1.21341	0.0667891	No regulated	1.18752	0.109844	No regulated	1.19981	0.0495579	No regulated	1.14462	0.137255	No regulated	No regulated	1.43219	0.114206	No regulated	0.871351	0.508974	No regulated	1.18835	0.336526	No regulated	1.68125	0.0182269	Up regulated	Regulated	0.862763	0.322274	No regulated	1.06329	0.641575	No regulated	1.0006	0.996411	No regulated	1.16237	0.412324	No regulated	No regulated	0.938425	0.339509	No regulated	0.945072	0.338448	No regulated	1.00535	0.937548	No regulated	0.905598	0.5525	No regulated	No regulated	Regulated
Tom1	E3	267.961	219.543	276.513	291.078	242.278	230.578	191.801	243.082	295.658	264.119	241.079	283.818	291.51	259.772	164.71	265.826	240.274	354.705	280.677	287.178	485.141	557.598	448.631	581.841	450.551	431.842	534.449	649.803	531.438	413.714	573.4	544.588	462.881	582.837	520.489	434.185	674.213	503.114	471.869	175.667	102.639	249.123	134.197	197.125	141.73	211.321	145.078	243.237	279.024		146.742	352.811	290.409	322.488	285.815	234.454	270.188	308.957	335.403	296.498	354.324	257.608	396.742	376.474	292.774	376.572	395.702	262.621	326.388	348.409	255.735	396.855	335.309	424.476	303.473	304.791	108.677	88.7407	114.275	136.947	168.451	163.346	100.528	110.039	152.659	91.6647	221.358	158.913	184.447	131.695	157.862	118.649	139.215	214.115	155.913	126.154	1.10211	0.384127	No regulated	0.860339	0.112657	No regulated	1.02803	0.719368	No regulated	0.930549	0.591142	No regulated	No regulated	1.00491	0.968635	No regulated	0.996833	0.978713	No regulated	0.976618	0.843005	No regulated	1.01813	0.822026	No regulated	No regulated	1.66169	0.032055	Up regulated	1.05083	0.826651	No regulated	1.3482	0.315557	No regulated	1.94613	0.00959304	Up regulated	Regulated	1.10705	0.515246	No regulated	1.15977	0.166689	No regulated	1.07178	0.548554	No regulated	1.05898	0.716831	No regulated	No regulated	1.41627	0.0915863	No regulated	1.20891	0.301985	No regulated	1.3922	0.198284	No regulated	1.321	0.0936462	No regulated	No regulated	Regulated
Topors	E3	368.446	251.08	443.317	479.713	377.988	223.796	228.161	421.141	325.804	406.939	361.234	319.536	454.336	283.305	188.356	298.586	388.968	448.184	332.08	479.378	266.4	213.463	237.921	216.726	220.587	187.587	172.524	274.455	184.403	178.477	171.255	238.516	294.704	258.077	239.627	216.706	339.68	196.224	210.079	379.629	219.684	415.205	234.223	377.455	307.896	412.58	177.317	522.763	445.808		365.941	787.718	573.117	556.175	680.167	455.615	599.876	679.891	125.905	124.676	183.818	163.448	136.053	150.945	152.942	132.211	125.306	88.6553	101.293	110.533	132.195	158.961	95.9383	124.617	84.7117	110.695	401.854	442.147	477.635	498.72	461.745	527.022	377.713	452.25	416.244	354.702	546.782	400.056	528.749	400.073	426.463	290.295	484.971	503.511	456.76	441.538	1.06875	0.677067	No regulated	0.811048	0.348571	No regulated	0.916345	0.585139	No regulated	0.793867	0.328593	No regulated	No regulated	1.03015	0.852645	No regulated	0.915083	0.477139	No regulated	0.762089	0.0156424	No regulated	1.10317	0.22721	No regulated	No regulated	1.93439	0.00706331	Up regulated	1.02123	0.929646	No regulated	1.42492	0.106531	No regulated	2.04687	0.0250377	Up regulated	Regulated	0.713726	0.0705882	No regulated	0.957019	0.700562	No regulated	0.712201	0.0521481	No regulated	0.86331	0.428769	No regulated	No regulated	1.03649	0.541004	No regulated	0.999107	0.991682	No regulated	0.943653	0.606689	No regulated	0.903988	0.458141	No regulated	No regulated	Regulated
Trpc4ap	E3	2266.28	1499.2	2437.12	2842.25	1835.82	1822.02	1331.7	1802.61	2167	2220.55	1998.72	2006.03	2590.33	1530.57	1473.42	1804.62	2014.76	1810.66	2290.29	2619.75	1597.18	1406.46	1527.3	1795.31	1420.74	1511.45	1498.33	1933.89	1529	1357.81	1657.51	1515.2	1397.29	1817.79	1543.57	1430.26	1948.87	1778.1	1662.86	1591.61	1000.28	2102.3	1046.24	1359.54	1300.82	1549.69	827.237	1631.06	1691.97		1382.78	2498.02	1802.95	2341.55	2288.93	1469.57	1757.68	2097.02	1439.65	1522.3	1836.91	1245.4	1899.03	1581.37	1568.75	1594.73	1581.71	1271.28	1264.28	1409.43	1366.02	1807.78	1289.94	1575.63	1327.46	1348.05	1308.34	1424.52	1633.78	1657.27	1631.5	1633.46	1564.53	1551.43	1532.09	1448.7	1795.56	1426.68	1946.94	1514.49	1605.72	1066.26	1511.97	1350.19	1370.28	1144.84	0.965794	0.824695	No regulated	0.750941	0.138532	No regulated	0.927855	0.606589	No regulated	0.818028	0.322111	No regulated	No regulated	1.07806	0.401301	No regulated	1.00603	0.948767	No regulated	0.957771	0.600565	No regulated	0.991717	0.917054	No regulated	No regulated	1.32624	0.195775	No regulated	0.87751	0.586147	No regulated	1.09302	0.656028	No regulated	1.54286	0.0672252	No regulated	No regulated	0.937779	0.550758	No regulated	1.0992	0.35227	No regulated	0.914371	0.41046	No regulated	0.984677	0.914597	No regulated	No regulated	0.892656	0.203413	No regulated	1.05926	0.371744	No regulated	1.02973	0.720485	No regulated	1.01818	0.897372	No regulated	No regulated	No regulated
Traf2	E3	191.592	97.0356	203.747	211.243	191.492	113.782	126.049	148.05	182.033	144.776	164.057	190.177	177.707	127.623	97.032	147.889	149.679	181.835	156.657	204.913	257.845	264.335	227.455	267.491	212.198	222.76	192.214	315.377	262.517	160.188	281.348	165.445	173.679	213.909	222.511	182.652	310.515	262.252	147.863	181.562	127.849	203.924	146.001	141.435	192.231	150.944	78.4007	287.373	233.918		146.742	219.896	174.905	213.824	295.462	166.777	254.581	324.682	181.633	179.156	195.861	214.969	178.867	222.866	146.824	145.888	200.049	115.419	198.834	153.83	139.277	171.021	156.731	188.483	192.696	162.252	506.319	560.467	573.162	610.035	620.791	634.892	456.769	465.551	584.279	493.196	686.123	585.707	692.702	495.851	626.736	390.751	563.708	369.568	502.876	384.769	0.985029	0.932742	No regulated	0.82342	0.370025	No regulated	0.967917	0.852803	No regulated	0.782032	0.277639	No regulated	No regulated	0.888072	0.504156	No regulated	0.926678	0.555933	No regulated	0.922931	0.658432	No regulated	0.762484	0.0155135	No regulated	No regulated	1.57963	0.0618561	No regulated	0.853907	0.442663	No regulated	1.35092	0.292655	No regulated	1.23079	0.147283	No regulated	No regulated	0.93903	0.39788	No regulated	0.899983	0.38487	No regulated	0.865883	0.303365	No regulated	0.80701	0.033183	No regulated	No regulated	0.809304	0.102438	No regulated	0.968008	0.749821	No regulated	1.04414	0.605663	No regulated	0.98047	0.88491	No regulated	No regulated	No regulated
Traf3	E3	598.892	388.142	469.065	682.478	405.463	285.585	296.943	347.117	389.573	347.267	351.991	386.147	464.841	322.226	258.48	297.65	440.174	343.181	336.975	437.498	191.857	162.591	251.875	199.154	174.2	210.059	196.902	280.1	224.1	136.223	198.779	170.959	212.972	217.373	244.295	147.05	264.195	289.221	181.799	78.9912	54.0205	108.269	62.128	76.9053	113.221	145.074	52.7556	194.197	156.295		102.902	156.371	83.6025	111.001	147.128	167.985	106.319	310.807	227.042	228.398	389.186	296.693	220.729	215.762	208.875	157.741	245.115	180.656	229.597	186.939	151.867	212.679	189.977	130.069	163.838	228.972	633.531	510.648	663.333	511.169	490.818	408.365	480.193	588.892	542.545	623.718	478.875	475.224	832.062	481.883	540.736	245.999	513.499	340.237	474.328	362.692	0.728441	0.110885	No regulated	0.624297	0.0474974	Down regulated	0.6897	0.083842	No regulated	0.628079	0.0518127	No regulated	Regulated	1.09533	0.639535	No regulated	1.06926	0.653171	No regulated	0.9255	0.664922	No regulated	1.04981	0.690969	No regulated	No regulated	2.41338	0.0912717	No regulated	1.27866	0.411809	No regulated	1.99245	0.0862099	No regulated	1.54236	0.18269	No regulated	No regulated	0.610848	0.0689428	No regulated	0.703666	0.110393	No regulated	0.738012	0.145265	No regulated	0.647816	0.0734937	No regulated	No regulated	0.729189	0.0358199	No regulated	0.848874	0.160567	No regulated	0.91447	0.387681	No regulated	0.905981	0.691907	No regulated	No regulated	Regulated
Traf4	E3	182.883	117.656	185.835	209.124	93.2481	99.4649	91.507	112.038	184.351	107.604	164.057	151.563	151.445	147.536	119.863	88.9205	141.801	99.8809	159.92	179.486	122.202	95.7592	96.9825	149.365	77.4769	70.3453	80.6361	143.93	124.216	47.9303	128.442	67.5565	98.2345	114.316	101.919	109.901	114.942	75.3276	92.1115	624.856	388.948	927.116	533.058	674.468	496.869	514.047	430.105	852.31	875.882		615.585	1205.03	1206.74	1226.86	1004.57	583.718	920.785	1013.82	52.6324	53.4326	88.7395	69.2876	51.3766	69.2571	48.9414	40.1191	35.1735	10.0365	43.5184	53.4839	63.737	37.2737	42.7448	39.7216	43.7522	42.4584	374.895	474.84	334.791	352.985	430.962	597.908	401.137	441.367	320.695	292.928	580.294	274.44	267.79	281.348	274.491	238.089	510.076	508.4	379.902	365.845	0.835501	0.313562	No regulated	0.569747	0.0284548	Down regulated	0.873584	0.422571	No regulated	0.730074	0.107033	No regulated	Regulated	0.844874	0.295216	No regulated	0.802029	0.324599	No regulated	0.863183	0.623509	No regulated	0.822785	0.250843	No regulated	No regulated	1.42398	0.136446	No regulated	0.855096	0.511281	No regulated	1.26316	0.300722	No regulated	1.96101	0.0134512	Up regulated	Regulated	0.6358	0.0646307	No regulated	0.794019	0.245745	No regulated	0.538495	0.0521222	No regulated	0.725785	0.184046	No regulated	No regulated	1.14745	0.305395	No regulated	1.21714	0.179353	No regulated	0.955022	0.835633	No regulated	0.690544	0.0268868	No regulated	No regulated	Regulated
Traf5	E3	8.03882	13.3424	19.0313	14.13	16.6514	7.53522	3.63604	9.00302	5.79722	25.4337	6.93199	4.82683	7.87865	2.71539	10.6001	6.55204	7.87783	5.1221	12.2388	11.9657	42.7706	35.9097	24.4201	18.5486	10.3632	16.6093	9.37629	24.6939	11.5252	10.7212	21.4069	23.438	22.0045	15.5885	11.6701	13.1571	24.8755	25.1092	19.3919	17.6846	5.40205	7.35807	16.7746	31.8229	21.178	11.7401	17.5852	14.7119	17.8323		12.1777	66.4576	30.8009	39.7268	21.7074	14.5023	22.4344	60.1264	10.3201	10.477	16.4802	12.4362	25.6883	13.3187	6.11767	16.4124	14.2892		15.7567	9.16866	7.86876	13.1554	4.74942	8.56741	11.1708	10.6146	160.91	177.481	208.91	238.741	195.814	164.887	156.16	193.476	261.388	169.38	206.366	229.54	251.395	174.595	176.711	90.1734	215.67	142.743	133.954	164	0.68212	0.179719	No regulated	0.675175	0.258589	No regulated	0.788188	0.620103	No regulated	0.508708	0.0567468	No regulated	No regulated	0.678459	0.179749	No regulated	0.501794	0.0662412	No regulated	0.478462	0.0604869	No regulated	0.597631	0.109734	No regulated	No regulated	2.5153	0.180984	No regulated	1.74349	0.151104	No regulated	1.26282	0.428997	No regulated	3.86806	0.0767201	No regulated	No regulated	0.814072	0.223753	No regulated	1.23783	0.532219	No regulated	1.05175	0.806842	No regulated	0.691257	0.26113	No regulated	No regulated	0.835027	0.245037	No regulated	0.903689	0.387689	No regulated	1.10258	0.467	No regulated	0.881473	0.561226	No regulated	No regulated	No regulated
Traf6	E3	252.553	188.006	291.067	291.078	244.776	235.099	177.257	141.047	301.455	262.162	155.585	265.476	285.382	198.223	159.817	170.353	252.091	188.237	201.532	287.926	131.978	217.453	287.459	222.583	150.513	149.484	184.713	224.362	226.661	149.467	241.592	267.469	211.401	237.292	180.498	125.38	265.053	227.843	133.319	221.647	132.35	262.788	121.771	152.043	158.021	264.99	145.078	408.991	240.212		179.622	542.411	291.509	202.139	378.674	182.488	379.433	575.363	146.545	166.584	285.868	186.544	238.806	145.617	138.085	258.951	248.413	108.728	66.0279	128.361	137.703	153.48	91.1889	179.916	209.452	139.506	354.676	372.088	341.04	322.959	334.338	251.183	354.289	465.551	295.434	389.575	565.302	214.91	526.016	318.263	402.902	302.951	261.314	298.196	388.685	242.846	0.909145	0.514079	No regulated	0.78046	0.155358	No regulated	0.962819	0.819552	No regulated	0.79571	0.213764	No regulated	No regulated	0.874483	0.587999	No regulated	0.825007	0.352855	No regulated	0.958293	0.842495	No regulated	1.04327	0.811394	No regulated	No regulated	2.0526	0.0887633	No regulated	0.975053	0.921222	No regulated	1.4963	0.318203	No regulated	1.87042	0.250628	No regulated	No regulated	0.897681	0.611108	No regulated	0.994804	0.982223	No regulated	0.702103	0.287095	No regulated	0.649018	0.118987	No regulated	No regulated	0.856393	0.223747	No regulated	1.0105	0.940453	No regulated	1.05354	0.82186	No regulated	1.11459	0.496741	No regulated	No regulated	No regulated
Traf7	E3	529.222	383.291	478.021	558.134	393.807	359.43	289.974	413.139	548.417	388.352	506.805	521.298	504.234	387.395	309.85	353.81	426.388	409.768	391.642	559.399	460.7	535.653	490.494	577.936	421.929	423.049	428.497	592.654	355.999	397.317	516.824	453.594	469.954	529.144	465.25	435.733	729.968	555.192	489.645	148.551	125.148	142.957	86.3579	157.346	149.875	180.294	104.778	173.601	204.547		108.382	236.511	182.605	192.792	249.636	106.35	131.68	299.707	278.642	272.401	460.812	202.533	319.677	243.288	192.27	263.51	231.925	187.347	220.593	240.423	236.85	303.671	189.027	274.936	219.692	253.234	819.715	902.975	647.263	729.405	758.459	775.122	702.722	806.552	646.881	731.325	904.835	725.449	899.009	647.5	664.434	673.137	770.249	890.677	614.87	838.922	0.917137	0.484156	No regulated	0.747356	0.0437724	No regulated	1.00832	0.940663	No regulated	0.798129	0.13337	No regulated	No regulated	1.07059	0.625405	No regulated	0.903789	0.36027	No regulated	0.820193	0.184172	No regulated	0.928883	0.284536	No regulated	No regulated	1.56531	0.224948	No regulated	1.17749	0.332525	No regulated	1.28964	0.333406	No regulated	1.62198	0.0192495	Up regulated	Regulated	0.821112	0.405277	No regulated	0.838895	0.465572	No regulated	0.724882	0.227907	No regulated	0.801005	0.394369	No regulated	No regulated	1.00496	0.963992	No regulated	0.98177	0.82421	No regulated	0.970682	0.779658	No regulated	0.930541	0.532785	No regulated	No regulated	Regulated
Traip	E3	84.4076	59.4343	90.6784	110.92	79.0943	88.9156	50.2985	83.0279	105.509	102.713	64.6986	109.086	90.1668	74.2206	82.3549	72.0724	80.7478	85.7952	93.0149	121.153	13.4422	34.9122	39.0721	10.7387	11.3501	18.5633	15.9397	10.5831	20.4892	22.0731	16.8197	12.4083	17.2893	41.5694	24.1183	17.0269	12.8667	4.64985	14.5439	2.35795	1.80068	7.35807	5.59152	11.4916	8.14539	0.838576	8.05988	5.88476	14.6854		2.43555	11.7278	3.3001	31.5478	12.0597	2.41705	16.5819	0.925021	1.03201	13.6201	6.97239	3.55321		8.87911	1.74791	2.73539	4.39668	1.67274	12.0051	5.0937	13.3769	12.0591	0.949884	9.34627	14.8944		126.369	186.822	79.4571	93.7388	130.828	197.248	142.496	137.851	94.4512	68.7485	235.469	54.4843	68.3138	49.8844	136.657	109.157	191.706	365.657	173.481	242.846	1.1021	0.550487	No regulated	0.872324	0.451274	No regulated	1.10585	0.560058	No regulated	0.922922	0.591005	No regulated	No regulated	0.500048	0.19168	No regulated	0.574912	0.248311	No regulated	0.80656	0.564529	No regulated	0.971682	0.945039	No regulated	No regulated	1.86949	0.409169	No regulated	1.66794	0.324399	No regulated	1.79296	0.456989	No regulated	3.62989	0.310372	No regulated	No regulated	1.92557	0.232717	No regulated	0.707633	0.623852	No regulated	0.920188	0.890898	No regulated	1.39732	0.630812	No regulated	No regulated	2.00188	0.0604768	No regulated	1.2509	0.32945	No regulated	0.931671	0.86944	No regulated	0.7484	0.361537	No regulated	No regulated	No regulated
Trim10	E3	6.02912	4.85178	12.3144	6.35849	5.828	10.5493	3.93904	5.00168	19.7105	8.80396	0.770221	14.4805	11.3803	15.3872	10.6001	8.42405	11.8168	1.28052	16.3184	2.99144	6.11008	11.9699	2.09315		2.46742		5.62578	1.41108		6.30661	4.5872	11.0296	0.785876	3.46412	8.55811	0.773949	14.5822	10.2297	4.03998			2.1023	2.48512	1.76794	0.814539	0.838576	0.732716	0.980794	1.04896		1.21777		4.40013			3.62558	0.975407	2.77506	1.03201			3.55321	0.951419	0.887911	1.74791		3.29751	3.34548		3.56559	7.86876	4.38514		13.2405			1457.46	2950.24	436.567	620.287	1212.51	3023.44	886.21	1449.86	524.973	207.242	3292.15	372.31	95.6393	116.73	836.433	1593.06	2015.2	4620.57	2626.37	4207.22	1.09655	0.865094	No regulated	0.856678	0.650554	No regulated	1.48087	0.463617	No regulated	1.54944	0.117799	No regulated	No regulated	1.10143	0.877958	No regulated	0.471135	0.345698	No regulated	0.810024	0.705732	No regulated	0.886243	0.845616	No regulated	No regulated	1.07192	0.854705	No regulated	0.452734	0.0184613	Down regulated	0.471947	0.0695514	No regulated	1.91834			Regulated	5.77532			0.521565	0.541111	No regulated	1.48427	0.539984	No regulated	2.67248	0.228582	No regulated	No regulated	2.46486	0.0561835	No regulated	1.20266	0.722947	No regulated	0.804582	0.784493	No regulated	0.483455	0.343042	No regulated	No regulated	Regulated
Trim11	E3	227.097	160.109	237.331	327.816	218.134	235.852	155.744	209.07	236.526	271.945	194.096	271.268	274.877	194.603	172.048	201.241	201.87	254.824	205.612	314.101	204.077	245.383	256.062	289.944	211.211	277.473	188.464	310.438	231.784	196.136	270.645	219.214	214.544	314.368	238.849	239.924	312.231	215.753	218.967	255.837	126.048	168.184	141.652	195.357	126.254	248.219	104.778	147.119	210.841		200.324	470.089	267.308	324.825	457.062	268.293	257.508	390.359	93.9128	106.865	157.83	49.745	99.899	83.4636	117.984	73.8556	123.107	50.1823	107.295	67.2369	110.95	72.3549	61.7425	83.3376	64.2319	75.8186	433.867	439.033	478.528	546.321	500.224	466.923	481.169	488.526	432.718	446.367	411.85	516.592	644.882	439.981	457.093	330.636	462.149	395.965	364.53	346.922	1.02526	0.894476	No regulated	0.859766	0.430836	No regulated	1.02256	0.896511	No regulated	0.884935	0.533281	No regulated	No regulated	0.99137	0.942739	No regulated	0.992084	0.955291	No regulated	0.935661	0.594144	No regulated	0.991471	0.944455	No regulated	No regulated	1.98522	0.0301845	Up regulated	0.975259	0.925371	No regulated	1.07613	0.723042	No regulated	2.0475	0.0754445	No regulated	Regulated	0.729396	0.306025	No regulated	0.918819	0.749448	No regulated	0.851768	0.609467	No regulated	0.800116	0.481835	No regulated	No regulated	0.827067	0.0645127	No regulated	1.0206	0.737389	No regulated	0.952458	0.537735	No regulated	0.986743	0.932997	No regulated	No regulated	Regulated
Trim13	E3	107.184	60.6472	100.754	168.147	89.9178	77.6128	57.2676	88.0295	93.9149	124.234	84.7243	114.879	98.9209	89.6077	82.3549	83.3045	58.099	112.686	89.7513	85.256	59.8788	87.7793	90.0054	72.242	69.0877	72.2993	93.7629	98.7757	69.1509	52.9756	51.9882	62.0417	62.8701	56.2919	50.5706	74.2991	77.1999	48.3585	70.2956	23.5795	20.7079	28.3811	7.45536	15.9114	30.138	24.3187	7.32716	44.1357	40.9095		21.9199	45.9339	15.4005	59.5902	19.2955	48.3411	19.5081	37.9259	57.7925	68.1003	96.3457	71.0642	65.6479	73.6966	70.7902	93.9152	51.661	26.7639	49.5209	46.8621	58.2289	50.4291	76.9406	59.9719	29.7887	51.5566	29.4861	23.3528	24.105	39.5461	17.1017	24.656	31.2321	25.3937	15.3758	36.8651	39.6858	21.6928	47.8196	34.9191	28.2738	29.2668	34.2333	50.84	28.5475	22.0769	0.791772	0.407294	No regulated	0.716292	0.262206	No regulated	0.95654	0.852893	No regulated	0.810996	0.423493	No regulated	No regulated	0.871728	0.342469	No regulated	1.07751	0.581032	No regulated	0.749109	0.0832398	No regulated	0.747887	0.0632903	No regulated	No regulated	1.56097	0.241046	No regulated	0.96969	0.930756	No regulated	1.78	0.139109	No regulated	2.0123	0.256423	No regulated	No regulated	0.642418	0.0885034	No regulated	1.03664	0.802877	No regulated	0.595998	0.0286972	Down regulated	0.843718	0.360215	No regulated	Regulated	1.16489	0.534899	No regulated	0.844566	0.377362	No regulated	0.975359	0.921796	No regulated	1.20422	0.34928	No regulated	No regulated	Regulated
Trim15	E3	15.4077	8.49061	6.71692	11.304	10.8234	5.27465	5.75706	9.00302	11.5944	27.3901	6.93199	25.0995	3.50162	6.3359	4.89237	8.42405	13.7862	2.56105	6.52736	10.47	3.66605	15.9599	9.07031		3.94787	0.977018	0.937629		2.56115	5.67595	9.1744	5.51482	1.57175	6.92823	9.33612	1.5479	2.57333	3.71988	8.07996	1.17897			2.48512	0.883969	3.25816	0.838576	1.46543					2.93195	3.3001			3.62558			2.06402						2.62186	0.911798	1.09917	1.67274	9.0038		4.72126						6.73969	10.898	7.14221	10.985	5.1305	4.623	5.85601	6.04612		4.98178	20.2838	7.56727	5.4651	0.997688	10.6027	12.6559	12.5522	13.6877	6.58789	6.30768	0.795449	0.514186	No regulated	0.736134	0.281949	No regulated	1.69412	0.249149	No regulated	0.552346	0.0863207	No regulated	No regulated	0.416111	0.25251	No regulated	0.204296	0.158081	No regulated	0.606752	0.418961	No regulated	0.610296	0.414462	No regulated	No regulated	1.97898			0.879636	0.81766	No regulated				1.70084	0.282434	No regulated	No regulated				0.856015			1.90175			2.28741				1.09424	0.724856	No regulated	0.6055	0.0507756	No regulated	1.22403	0.716814	No regulated	0.831021	0.625378	No regulated	No regulated	No regulated
Trim17	E3	104.505	47.3049	91.7979	108.094	78.2618	68.5705	65.1457	70.0235	100.872	88.0396	70.8603	58.8874	65.6554	57.9282	49.7391	65.5204	103.397	78.112	62.8259	77.7774	7.3321	5.98495	10.4657	4.88121	5.42832	1.95404	2.81289	7.76095	7.68344	5.04529	6.11626	12.4083		18.1866	4.66806	4.64369	12.0089	13.9496	7.27196		0.900342	5.25576	3.1064	7.07175	12.2181	4.19288	5.12902	1.96159	2.09792		3.65332				1.20597	4.83411	5.85244	1.85004	10.3201	5.23849	3.80312	1.77661	4.7571	9.76702	33.2102	7.29438	6.59503	1.67274	0.750317	2.03748	22.8194	1.09629	1.89977	3.11542	8.37808	3.03274	5.05477	15.5685	7.14221	27.0964	5.98558	15.41	7.80802	24.1845	3.29481	8.9672	19.4019	3.53139	1.36628	0.997688	36.5203	8.70094	6.84665	16.6208	13.1758		0.915866	0.66965	No regulated	0.80182	0.303131	No regulated	0.906048	0.642419	No regulated	0.679107	0.13485	No regulated	No regulated	1.32131	0.393066	No regulated	0.626437	0.185304	No regulated	0.876593	0.565026	No regulated	1.64029	0.362914	No regulated	No regulated	1.11276	0.84564	No regulated	2.31674	0.123574	No regulated	0.832694	0.7335	No regulated				No regulated	0.916267	0.868695	No regulated	2.60327	0.291243	No regulated	0.523011	0.308025	No regulated	1.62835	0.690703	No regulated	No regulated	0.890556	0.805977	No regulated	0.973136	0.956709	No regulated	0.641526	0.464701	No regulated	0.867364	0.85985	No regulated	No regulated	No regulated
Mid1	E3	143.359	84.9061	99.6343	138.474	127.384	142.416	108.475	176.059	144.93	94.8871	92.4265	224.93	91.9176	180.121	108.447	125.425	162.48	103.723	182.766	149.572	98.9833	99.7492	156.288	62.4795	52.3093	53.736	99.3887	88.1926	72.9927	61.1742	65.7498	118.569	84.0887	98.7273	74.6889	56.4983	60.9022	65.0979	92.1115	60.1276	15.3058	64.1203	37.2768	51.2702	30.138	51.1532	27.8432	60.8092	37.7626		34.0977	83.0719	38.5011	49.0743	57.8865	55.5922	29.2622	290.457	19.6082	31.4309	42.4682	33.7555	49.4738	59.49	56.807	33.7365	35.1735	20.0729	53.2725	35.6559	56.6551	28.5034	25.6469	56.8565	40.0286	71.2695	141.533	107.423	84.8137	120.835	141.089	129.444	168.848	151.153	123.006	148.457	149.042	85.2579	116.133	53.8752	127.232	124.186	131.228	135.899	116.386	110.384	1.28339	0.186505	No regulated	1.1886	0.319976	No regulated	1.1947	0.541033	No regulated	1.08478	0.695268	No regulated	No regulated	0.657748	0.163543	No regulated	0.703296	0.232012	No regulated	0.638456	0.145428	No regulated	0.900774	0.65454	No regulated	No regulated	2.44979	0.373546	No regulated	0.907109	0.765569	No regulated	1.00035	0.999162	No regulated	1.28671	0.507292	No regulated	No regulated	1.76176	0.0952186	No regulated	1.56768	0.0534147	No regulated	1.13289	0.629284	No regulated	1.16091	0.673141	No regulated	No regulated	1.08643	0.498506	No regulated	1.299	0.0629552	No regulated	1.11253	0.530399	No regulated	0.927017	0.708391	No regulated	No regulated	No regulated
Trim23	E3	748.95	533.696	869.841	924.807	717.677	664.606	529.953	593.199	806.973	725.838	642.364	601.424	857.898	478.813	475.375	576.579	596.746	747.826	720.458	904.162	213.853	331.167	318.856	287.992	310.895	281.381	243.784	368.292	308.618	274.338	240.063	317.102	323.781	347.278	251.297	244.568	356.835	248.302	293.302	169.772	121.546	202.872	98.7835	159.998	158.835	204.613	87.926	115.734	204.547		139.435	288.309	178.205	188.118	270.137	109.976	181.426	261.781	207.434	248.304	335.309	326.895	318.725	308.105	266.556	339.189	287.983	212.438	182.327	276.079	251.8	300.382	219.423	285.84	228.07	209.259	192.081	359.633	200.875	186.013	162.466	291.249	229.361	232.171	217.457	205.249	500.923	167.489	263.691	168.609	253.286	218.315	207.682	344.148	428.213	268.076	0.964871	0.810276	No regulated	0.814168	0.205821	No regulated	0.902285	0.480918	No regulated	0.776223	0.217628	No regulated	No regulated	0.992308	0.954336	No regulated	1.04556	0.736302	No regulated	0.952678	0.696262	No regulated	1.07604	0.53779	No regulated	No regulated	1.38846	0.251028	No regulated	1.03103	0.895755	No regulated	1.0337	0.893967	No regulated	1.47197	0.179218	No regulated	No regulated	0.862501	0.365746	No regulated	1.10254	0.449799	No regulated	0.857671	0.360051	No regulated	0.92027	0.591777	No regulated	No regulated	1.32976	0.269076	No regulated	0.975116	0.910412	No regulated	1.16249	0.682273	No regulated	0.963029	0.861491	No regulated	No regulated	No regulated
Trim25	E3	49.5727	43.666	82.842	60.7589	36.6332	46.7184	33.6334	31.0104	76.5233	42.0634	43.1324	66.6103	95.4192	33.4898	69.3085	79.5605	53.1754	44.8184	42.4279	68.0552	190.635	243.388	352.347	340.709	160.876	233.507	208.154	283.627	261.237	197.397	243.122	301.936	208.257	323.029	183.61	206.644	318.235	378.498	137.359	321.86	305.216	516.116	241.057	419.001	316.041	475.473	252.054	941.562	624.132		453.621	888.381	674.32	504.764	988.895	364.975	807.637	1324.63	99.0728	88.0066	186.353	81.7239	102.753	63.0417	54.1851	85.709	74.7436	45.164	32.2636	43.2965	57.442	74.5474	55.0933	91.1261	65.1628	63.6876	679.024	661.663	734.755	428.416	490.818	560.924	530.945	673.538	404.163	550.984	721.399	429.821	874.416	535.759	536.024	452.449	462.149	280.598	759.803	381.615	0.880244	0.524276	No regulated	0.624875	0.0764384	No regulated	0.964067	0.867226	No regulated	1.17285	0.542736	No regulated	No regulated	0.923394	0.758654	No regulated	0.786249	0.2511	No regulated	0.830177	0.328514	No regulated	0.902185	0.614868	No regulated	No regulated	2.51843	0.0737803	No regulated	1.05658	0.809702	No regulated	1.94504	0.135232	No regulated	1.99142	0.0687492	No regulated	No regulated	0.644399	0.199626	No regulated	0.671614	0.233187	No regulated	0.429452	0.0706401	No regulated	0.54804	0.123985	No regulated	No regulated	0.752505	0.26293	No regulated	0.9011	0.465846	No regulated	0.841249	0.354859	No regulated	0.957981	0.828229	No regulated	No regulated	No regulated
Trim26	E3	253.223	179.516	353.758	339.826	313.88	231.331	223.313	246.083	343.195	310.095	276.509	262.58	326.526	243.48	159.002	236.809	239.289	267.63	286.388	415.062	207.743	263.338	245.596	226.488	215.652	182.702	189.401	280.1	304.776	198.658	204.895	227.486	274.271	314.368	205.395	195.809	326.813	265.972	174.527	473.947	300.714	566.571	360.342	402.206	398.31	475.473	254.253	568.86	386.018		342.804	778.922	570.917	724.43	769.408	468.908	572.564	523.562	219.818	195.919	356.226	250.501	242.612	218.426	194.892	217.92	230.826	167.274	187.579	209.351	151.867	246.664	177.628	258.58	157.322	198.645	663.859	708.369	660.654	607.838	695.183	869.123	854.978	627.587	709.482	726.343	719.635	691.144	1060.23	783.185	770.461	516.52	742.862	384.233	652.201	425.768	1.07284	0.727888	No regulated	0.900814	0.56997	No regulated	1.05865	0.728597	No regulated	0.857496	0.479552	No regulated	No regulated	1.02116	0.898969	No regulated	0.920152	0.492067	No regulated	1.00135	0.993671	No regulated	1.08308	0.50718	No regulated	No regulated	1.37193	0.123685	No regulated	0.899309	0.590607	No regulated	1.01685	0.940755	No regulated	1.62537	0.0293473	Up regulated	Regulated	0.801393	0.319774	No regulated	0.85465	0.376562	No regulated	0.777563	0.210176	No regulated	0.751335	0.219374	No regulated	No regulated	0.835024	0.301617	No regulated	1.1538	0.188311	No regulated	1.07797	0.0820554	No regulated	1.18543	0.353161	No regulated	No regulated	Regulated
Trim27	E3	360.407	257.144	376.148	473.354	278.912	287.845	219.98	277.093	344.355	260.206	356.612	305.056	327.402	281.495	218.526	266.762	313.144	340.62	333.711	360.468	282.286	281.293	270.714	225.512	245.755	190.519	215.655	280.805	175.439	162.711	256.883	188.883	291.56	233.828	222.511	203.549	319.093	221.333	198.767	340.723	237.69	438.331	244.163	204.197	283.46	291.825	152.405	517.859	413.291		245.991	544.366	380.611	565.523	627.104	352.89	317.983	633.64	220.85	227.35	263.683	206.086	246.418	218.426	232.472	203.331	226.429	234.184	200.335	158.923	187.277	256.531	199.476	284.282	203.867	238.07	775.907	776.87	828.496	830.467	835.417	953.878	691.986	750.928	638.095	605.784	899.544	746.637	927.701	614.576	751.612	625.677	1019.01	963.027	748.823	624.46	0.91881	0.554235	No regulated	0.725148	0.103085	No regulated	0.86311	0.361701	No regulated	0.745838	0.126292	No regulated	No regulated	0.889543	0.398627	No regulated	0.8801	0.233572	No regulated	0.748606	0.137475	No regulated	0.883919	0.276707	No regulated	No regulated	1.53193	0.150659	No regulated	0.73906	0.210456	No regulated	1.24475	0.457695	No regulated	1.57611	0.0692161	No regulated	No regulated	1.05482	0.664332	No regulated	0.981129	0.787848	No regulated	0.893136	0.289718	No regulated	0.934357	0.580025	No regulated	No regulated	1.0447	0.725219	No regulated	1.00637	0.935546	No regulated	0.899842	0.314688	No regulated	0.909029	0.393736	No regulated	No regulated	No regulated
Trim31	E3	3.34951	8.49061	3.35846	2.826	22.4794	4.52113	3.03003	3.00101	23.1889	10.7604	7.70221	5.7922	4.37703	14.4821	9.78474	9.36006	19.6946	5.1221	31.8209	5.98287	7.3321	5.98495	4.88401		5.42832	0.977018	9.37629	2.11662	7.68344	5.04529		2.75741	3.92938	1.73206	3.89005	1.5479		4.64985	4.84797	9.43178			1.24256	0.883969	2.44362		5.12902	1.96159			0.608887	2.93195		3.50531	1.20597	2.41705	0.975407							0.887911						2.03748	10.2294				1.86179		5.05477	1.55685		6.59101	0.855083	3.082	2.92801	9.67379	2.19654	1.99271	2.64572	1.51345		2.99306	23.5615	8.70094	3.42333	4.88846	19.7637		3.47417	0.176218	No regulated	1.83259	0.495664	No regulated	2.63217	0.15582	No regulated	2.10845	0.0964237	No regulated	No regulated	0.606873	0.147062	No regulated	0.737522	0.475925	No regulated	1.04901	0.864933	No regulated	0.507205	0.0274855	Down regulated	Regulated	0.287195	0.522355	No regulated	0.528158	0.648298	No regulated	0.240809	0.500806	No regulated	0.603059	0.695999	No regulated	No regulated														2.1265	0.445704	No regulated	0.939522	0.916916	No regulated	0.474248	0.258937	No regulated	2.67034	0.353178	No regulated	No regulated	Regulated
Trim32	E3	2296.42	1639.9	2630.79	3070.44	2200.49	2005.12	1525.02	2468.83	2564.69	2509.13	2312.2	2403.76	2634.1	1796.68	1476.68	1959.06	2370.24	2587.94	2411.86	2938.34	217.519	233.413	233.735	252.847	217.626	254.025	261.599	292.094	188.244	190.46	232.418	164.066	223.189	266.737	220.955	205.097	309.657	240.862	226.239	170.951	99.0377	206.026	131.711	146.739	131.955	169.392	83.5297	209.89	183.568		133.955	290.263	227.707	204.476	231.546	176.445	178.5	336.708	97.0088	143.534	221.215	110.15	140.81	122.532	158.186	165.947	145.091	122.11	103.544	98.8178	84.9827	129.362	128.234	132.405	135.911	151.637	108.677	119.878	96.4198	120.835	114.581	135.608	132.736	143.898	115.318	99.6355	145.514	125.112	176.25	104.757	128.41	87.0094	110.688	85.0592	118.582	59.923	1.0696	0.635723	No regulated	0.850781	0.363745	No regulated	1.01579	0.908619	No regulated	0.816235	0.298961	No regulated	No regulated	1.0473	0.667443	No regulated	1.09368	0.260064	No regulated	0.869139	0.152252	No regulated	0.933262	0.523899	No regulated	No regulated	1.5191	0.134063	No regulated	0.874763	0.544379	No regulated	1.15713	0.492579	No regulated	1.58503	0.0544396	No regulated	No regulated	0.979071	0.922439	No regulated	1.02722	0.901838	No regulated	0.821046	0.44052	No regulated	0.798681	0.407708	No regulated	No regulated	0.839487	0.283118	No regulated	1.18172	0.0531628	No regulated	1.08921	0.415239	No regulated	1.11354	0.568731	No regulated	No regulated	No regulated
Trim33	E3	570.086	391.781	467.945	555.308	455.417	369.979	306.336	429.144	532.184	485.196	451.349	392.904	532.247	405.498	391.389	420.267	449.037	463.55	428.358	574.356	228.517	267.328	222.571	142.531	182.096	191.496	183.775	182.03	162.633	160.188	129.971	194.397	205.9	254.612	160.27	121.51	196.431	153.445	169.679	174.488	117.945	198.668	88.2218	154.695	162.908	142.558	95.2531	234.41	175.176		142.48	210.123	212.306	155.402	244.812	123.27	138.508	206.28	110.425	83.8158	95.7119	101.267	83.7249	95.0065	101.379	131.299	133	60.2187	90.7883	87.6117	95.9989	98.6657	77.8905	94.2415	92.1588	134.957	464.196	571.365	456.209	593.191	449.774	474.628	515.329	555.034	584.279	466.294	595.287	353.139	659.911	355.177	498.326	396.288	411.94	392.054	516.051	403.692	0.964828	0.752773	No regulated	0.786288	0.0951816	No regulated	0.937794	0.567997	No regulated	0.881256	0.307104	No regulated	No regulated	0.744604	0.132677	No regulated	0.858816	0.330244	No regulated	0.701229	0.0867209	No regulated	0.94684	0.738994	No regulated	No regulated	1.23052	0.416357	No regulated	0.95873	0.847631	No regulated	1.2706	0.340676	No regulated	1.3299	0.189669	No regulated	No regulated	1.09523	0.584037	No regulated	1.05161	0.6825	No regulated	0.949899	0.775692	No regulated	0.928909	0.458964	No regulated	No regulated	0.826748	0.097546	No regulated	0.956739	0.61715	No regulated	0.958771	0.761697	No regulated	0.915942	0.594589	No regulated	No regulated	No regulated
Trim35	E3	2911.39	1852.17	3156.95	3280.98	2211.31	2075.95	1506.23	2370.8	2878.9	2746.84	2339.16	2580.43	2865.2	2114.38	1454.66	2025.52	2373.2	2983.62	2522.01	3081.18	2206.96	1719.68	1939.65	2304.91	1856.98	1870.99	1703.67	2294.42	1865.79	1591.16	1822.65	1680.64	2128.15	1962.42	1879.67	1519.26	2585.34	1783.68	1792.94	179.204	85.5325	193.412	92.5707	139.667	76.5667	137.527	48.3593	179.485	103.847		83.4176	195.463	155.105	193.96	147.128	109.976	101.442	238.655	1674.95	2845.55	5153.23	1566.97	1938.99	2022.66	2052.92	1894.72	2026.87	1784.82	1709.97	1518.94	1278.67	1655.39	1239.6	1859.91	1713.78	1483.01	1114.58	1103.81	1206.14	1403.88	1332.22	1277.49	1407.4	1218.9	1386.02	1313.2	1486.01	1457.46	1910.05	1267.06	1480.84	848.737	1275.76	1054.93	1148.49	873.614	0.978442	0.876787	No regulated	0.728857	0.101582	No regulated	0.941421	0.661168	No regulated	0.755235	0.167269	No regulated	No regulated	0.940037	0.665251	No regulated	0.945524	0.566227	No regulated	0.861498	0.135305	No regulated	0.936324	0.455738	No regulated	No regulated	1.0844	0.792556	No regulated	0.730172	0.346883	No regulated	0.88793	0.720697	No regulated	1.31834	0.230179	No regulated	No regulated	0.599809	0.270312	No regulated	0.70363	0.391189	No regulated	0.62635	0.297234	No regulated	0.495066	0.186705	No regulated	No regulated	0.901496	0.320781	No regulated	1.08441	0.262252	No regulated	1.16864	0.0537507	No regulated	1.14048	0.509115	No regulated	No regulated	No regulated
Trim36	E3	216.378	183.155	217.18	228.906	119.89	146.183	93.325	178.06	242.324	278.792	167.908	181.489	198.717	173.785	106.817	181.585	153.618	158.785	140.338	174.999	80.6531	62.842	63.4922	45.8834	31.0895	41.0348	41.2557	18.3441	19.2086	40.3623	32.1104	33.0889	58.1548	64.0861	47.4586	149.372	49.7511	18.5994	32.3198	9.43178	8.10308	18.9207	15.532	1.76794	11.4036	4.19288	14.6543	21.5775	8.39169		9.13331	12.7051	28.6008	12.8528	16.8836	3.62558	5.85244	11.1003	3.09603	15.7155	13.3109	15.9894	6.65993	13.3187	141.58	0.911798	3.29751	8.36371	9.0038	9.16866	123.54	6.57771	7.59907	5.45199	20.4797	13.6473	59.8147	62.2742	83.9209	77.6274	55.5804	61.64	104.432	81.018	62.6014	112.588	89.9544	72.6458	101.104	70.8359	113.095	87.8004	85.5832	58.6615	138.346	37.8461	0.742344	0.00525282	No regulated	0.63558	0.0155392	Down regulated	1.02944	0.834415	No regulated	0.781562	0.102899	No regulated	Regulated	0.988816	0.982813	No regulated	0.520915	0.0162313	Down regulated	0.483416	0.0178423	Down regulated	0.801946	0.250064	No regulated	Regulated	0.720592	0.38902	No regulated	0.615891	0.254549	No regulated	1.00287	0.994451	No regulated	1.38902	0.45285	No regulated	No regulated	1.09686	0.837262	No regulated	3.37694	0.459893	No regulated	0.62009	0.240094	No regulated	3.81656	0.475041	No regulated	No regulated	1.12974	0.706922	No regulated	1.0671	0.720023	No regulated	1.19092	0.329583	No regulated	1.31448	0.0924138	No regulated	No regulated	Regulated
Trim37	E3	3247.01	2093.54	3830.88	4554.09	2073.1	2167.13	1974.98	1313.44	3691.67	2809.44	1485.76	2324.6	3482.36	985.685	1621.82	2232.37	2629.23	1494.37	2044.7	3850.73	166.194	213.463	218.385	162.056	141.63	126.035	160.335	139.697	198.489	124.24	168.197	210.942	232.619	262.407	132.262	193.487	218.733	125.546	124.431	188.636	111.642	197.617	124.877	126.408	173.497	206.29	85.7278	257.949	160.491		85.8531	240.42	158.405	136.707	217.074	107.559	180.45	256.231	70.1766	82.7681	110.291	67.511	68.5022	74.5845	76.034	56.5315	65.9503	21.7456	21.0089	62.6525	108.589	51.5254	27.5466	46.7313	88.4352	72.7858	282.224	325.382	265.154	325.156	355.715	470.005	334.769	384.533	282.255	229.162	647.319	185.65	271.889	199.538	306.299	379.677	306.958	624.745	480.916	510.922	0.729955	0.248334	No regulated	0.548514	0.0518864	No regulated	0.751262	0.265977	No regulated	0.606333	0.11934	No regulated	No regulated	0.8712	0.426218	No regulated	0.746872	0.0408519	No regulated	0.861162	0.37459	No regulated	1.10279	0.566102	No regulated	No regulated	1.22246	0.406521	No regulated	0.950463	0.829851	No regulated	1.07967	0.835405	No regulated	1.14655	0.586055	No regulated	No regulated	0.838316	0.437448	No regulated	0.833425	0.266265	No regulated	0.518093	0.0473229	Down regulated	0.756516	0.500748	No regulated	Regulated	1.60574	0.0667519	No regulated	1.28976	0.053859	No regulated	1.12227	0.75327	No regulated	0.966179	0.814642	No regulated	No regulated	Regulated
Trim38	E3	4.68931	9.70356	6.71692	5.65199	31.6377	9.79578	7.57508	19.0064	25.5078	21.5208	9.24265	25.0995	11.3803	19.9128	12.2309	9.36006	22.6488	10.2442	17.1343	8.22645	7.3321	13.9649	9.76802	7.80994	11.3501		15.9397	2.82216	6.40287	4.41463		5.51482	8.64464	6.92823	23.3403	0.773949	2.57333	4.64985	10.5039	7.07384		1.05115	1.86384	9.72366	1.62908		2.19815	1.96159	4.19584		2.43555	1.95463				6.04263		1.85004	7.22406			5.32982		0.887911	1.74791	0.911798				4.07496	14.1638				0.930897	1.51637	6.73969	6.22742		11.7173	0.855083	4.623	17.568	16.9291	10.9827	14.9453	37.922	1.51345		3.99075	16.493	9.49194	1.14111	21.5092	26.3516		2.17675	0.0927412	No regulated	2.5415	0.154766	No regulated	3.04056	0.0324404	Up regulated	1.9761	0.0590115	No regulated	Regulated	0.475913	0.102627	No regulated	1.03278	0.943999	No regulated	0.556528	0.076625	No regulated	1.14284	0.768742	No regulated	No regulated	1.18523	0.843706	No regulated	1.3566	0.732686	No regulated	0.860259	0.834118	No regulated	0.587046			No regulated	0.194941	0.0945108	No regulated	0.188394	0.0943156	No regulated	0.649196			2.25648			No regulated	1.98513	0.405051	No regulated	1.21459	0.721314	No regulated	1.98597	0.374843	No regulated	1.21436	0.691523	No regulated	No regulated	Regulated
Trim39	E3	285.378	214.691	321.293	375.151	305.554	281.817	194.528	317.106	373.341	267.053	204.879	285.749	358.041	198.223	204.664	250.849	288.526	249.702	251.304	344.763	86.7632	126.681	143.73	97.6243	133.241	124.081	91.8877	164.391	117.813	115.411	82.5696	113.054	131.241	179.268	120.592	95.1957	167.267	158.095	123.623	83.7071	78.3298	150.315	83.8728	65.4137	101.817	125.786	64.479	236.371	102.798		90.7242	157.348	108.903	199.803	136.275	107.559	144.36	363.533	117.649	84.8635	109.657	119.033	97.0447	126.971	75.16	87.5326	64.8511	63.5642	47.27	76.4055	95.9989	92.088	50.3439	75.549	67.0246	50.0403	257.793	259.995	269.618	246.797	348.019	300.495	286.945	303.515	320.695	259.052	399.503	268.89	434.476	225.478	302.765	209.614	314.946	171.096	287.671	173.461	0.948	0.715186	No regulated	0.918507	0.59709	No regulated	0.945265	0.746706	No regulated	0.845605	0.391319	No regulated	No regulated	1.19653	0.332226	No regulated	1.12929	0.487214	No regulated	0.925812	0.647163	No regulated	1.19647	0.303377	No regulated	No regulated	1.89723	0.231572	No regulated	0.902258	0.685217	No regulated	1.44663	0.449529	No regulated	1.56832	0.154346	No regulated	No regulated	0.595588	0.0108144	Down regulated	0.896816	0.44753	No regulated	0.584624	0.00484677	Down regulated	0.73726	0.182064	No regulated	Regulated	0.91585	0.605521	No regulated	1.198	0.0246627	No regulated	1.20686	0.194444	No regulated	1.13356	0.550149	No regulated	No regulated	Regulated
Trim40	E3	4.68931	12.1294	11.1949	9.18449	24.9772	12.0563	1.21201	16.0054	28.9861	17.6079	7.70221	27.0303	2.62622	5.43077	12.2309	2.80802	7.87783	5.1221	14.6866	2.24358	3.66605	17.9549	4.88401	0.976243	12.3371	6.83913	5.62578	9.17203	2.56115	5.04529	3.05813	11.0296	12.574	11.2584	15.5602	6.19159	1.71555	5.57982					5.59152	1.76794	1.62908		8.7926				0.608887			2.33687	4.82388	4.83411		0.925021				3.55321								1.01874	3.14751	4.38514			1.86179	4.54911	1.68492		0.892776	11.7173	0.855083			7.25534	3.29481	6.97449	32.6305	2.52242	2.73255	2.99306	8.24652	1.58199		3.91077	10.9798	9.46152	0.804613	0.587247	No regulated	1.45843	0.46186	No regulated	2.18631	0.105326	No regulated	0.62089	0.257073	No regulated	No regulated	0.654362	0.589614	No regulated	1.23627	0.7104	No regulated	0.517425	0.449203	No regulated	1.83479	0.228514	No regulated	No regulated	0.630896			0.726673			0.108895			0.417931				0.902129						0.28671			1.05998				1.70353	0.467298	No regulated	0.851039	0.890857	No regulated	2.38311	0.451855	No regulated	0.816059	0.833195	No regulated	No regulated	No regulated
Trim41	E3	109.864	54.5825	102.993	104.562	106.569	109.261	80.2959	97.0326	131.017	85.1049	82.4136	107.156	109.426	79.6513	102.74	77.6885	89.6104	116.528	88.1194	109.935	32.9944	74.8119	46.0493	73.2182	65.6333	43.9658	40.3181	62.0876	65.3092	42.885	53.5173	48.2547	51.0819	57.1579	44.3466	53.4025	62.6177	40.9187	50.0957	54.2328	68.426	88.2968	27.3363	43.3145	56.2032	57.8618	32.9722	74.5403	72.3783		60.8887	78.1854	73.7022	91.138	125.421	66.469	81.9342	74.0017	50.5684	44.0033	51.976	35.5321	50.4252	35.5164	34.9581	25.5303	41.7685	33.4548	42.7681	35.6559	22.0325	37.2737	41.7949	35.8274	29.7887	37.9093	130.581	119.878	106.24	109.85	93.2041	130.985	109.312	102.784	110.925	87.6793	99.6554	90.3027	195.377	93.7827	108.383	55.3696	98.1354	62.5723	72.4668	81.9998	1.08654	0.610214	No regulated	1.05687	0.731202	No regulated	1.09057	0.641106	No regulated	0.993291	0.968821	No regulated	No regulated	0.911751	0.678475	No regulated	0.933638	0.768376	No regulated	0.949539	0.823871	No regulated	0.884475	0.577066	No regulated	No regulated	1.45966	0.187335	No regulated	0.798817	0.440803	No regulated	1.16276	0.516105	No regulated	1.35982	0.197848	No regulated	No regulated	0.758095	0.0594327	No regulated	0.804209	0.215596	No regulated	0.843846	0.167229	No regulated	0.740343	0.17896	No regulated	No regulated	0.675543	0.00816252	No regulated	0.935131	0.469095	No regulated	0.832843	0.0425063	No regulated	0.97077	0.916488	No regulated	No regulated	No regulated
Trim43c	E3	6.02912	1.21294	7.83641	9.18449	25.8097	12.0563	5.45406	16.0054	23.1889	11.7386	3.08088	5.7922	6.12784	12.6718	13.8617	7.48804	9.84729	8.96367	8.97513	4.48716	7.3321	9.97492	19.536	0.976243	12.8306	1.95404	5.62578	6.34987	3.84172	3.15331	10.7035	27.5741	14.9316	13.8565	9.33612	9.28739	9.43555		12.1199	4.71589	0.900342	1.05115	1.86384	1.76794	4.0727	2.51573	4.3963	5.88476	5.2448		6.08887	0.977317	6.6002	2.33687	4.82388	6.04263		0.925021	4.12803	4.19079	3.16927	3.55321	0.951419	7.10329	0.873953	1.8236	6.59503			9.67803	3.93438	1.09629	3.79954		2.79269	6.06549	13.4794	4.67056	2.67833	16.1114	5.98558	9.24599	2.92801	10.883	12.081	4.98178	28.221	2.52242	2.73255	1.99538	21.2053	7.11895	2.28222	13.6877	13.1758	12.6154	1.33014	0.385904	No regulated	2.44511	0.129834	No regulated	1.80524	0.367	No regulated	1.65476	0.174742	No regulated	No regulated	1.08738	0.84696	No regulated	0.707582	0.564066	No regulated	0.623967	0.471552	No regulated	1.73716	0.251272	No regulated	No regulated	1.84288	0.38075	No regulated	1.49482	0.372538	No regulated	2.69105	0.0226408	Up regulated	1.54951	0.582022	No regulated	Regulated	1.17785	0.753164	No regulated	0.714849	0.525751	No regulated	2.16378	0.208322	No regulated	0.782752	0.473105	No regulated	No regulated	1.13052	0.787346	No regulated	0.786218	0.620726	No regulated	1.29417	0.70084	No regulated	0.894764	0.866924	No regulated	No regulated	Regulated
Trim45	E3	88.427	53.3696	96.2759	101.029	66.6058	64.0494	44.8445	66.0222	84.6394	86.0832	84.7243	101.364	86.6652	101.374	68.4932	80.4965	102.412	78.112	81.592	127.884	46.4366	54.862	42.5607	35.1447	37.9982	36.1497	24.3784	28.9272	43.5395	35.317	50.4592	30.3315	33.0068	57.1579	28.7864	24.7664	39.4577	25.1092	34.7438	10.6108	2.70103	15.7673	14.9107	12.3756	18.7344	16.7715	15.387	10.7887	15.7344		21.9199	15.6371	8.80026	11.6844	14.4716	12.0853	14.6311	9.25021	22.7042	30.3832	15.8463	10.6596	8.56277	31.9648	41.0758	14.5888	14.2892	10.0365	10.5044	21.9029	14.9507	8.77029	12.3485	15.5771	12.1017	19.7128	45.4929	26.4665	29.4616	60.7838	19.6669	32.361	31.2321	16.9291	37.3412	19.9271	69.6706	29.7646	66.9475	44.896	37.6984	26.1028	34.2333	43.9961	61.487	37.8461	1.1501	0.449773	No regulated	0.71224	0.106056	No regulated	1.05222	0.721275	No regulated	0.993888	0.969187	No regulated	No regulated	0.693153	0.0469164	No regulated	0.712014	0.050027	No regulated	0.963223	0.795593	No regulated	0.833962	0.386398	No regulated	No regulated	1.14659	0.644906	No regulated	1.43826	0.212181	No regulated	1.46831	0.297649	No regulated	1.09485	0.783136	No regulated	No regulated	0.793895	0.438375	No regulated	1.20854	0.653319	No regulated	0.712786	0.310786	No regulated	0.604228	0.165408	No regulated	No regulated	1.09468	0.714437	No regulated	0.61767	0.148485	No regulated	0.966084	0.92175	No regulated	1.08286	0.783686	No regulated	No regulated	No regulated
Trim46	E3	921.115	601.621	986.268	1157.95	677.714	623.163	487.229	665.223	702.623	758.119	710.144	672.861	811.501	534.026	490.868	560.667	733.623	669.714	826.527	922.858	6.11008	29.9248	21.6292	5.85746	16.285	13.6783	17.815	29.6327	30.7338	8.82926	9.1744	13.7871	18.861	18.1866	11.6701	6.96554	24.0178	10.2297	13.7359	2.35795			0.62128	4.41984	4.88724	5.87003	5.12902	6.86556			5.47999	3.90927	6.6002	3.50531		12.0853	21.459	7.40017		9.42927	1.26771	1.77661	0.951419	6.21538	6.11767	1.8236	5.49586	11.7092	6.00253	3.05622	12.59	4.38514	0.949884	6.23085	5.58538	10.6146	17.6917	10.898	4.46388	21.2377	33.3483	26.197	33.1841	38.6952	36.2429	43.8396	40.5677	29.2601	58.7498	60.859	35.3422	32.4308	19.3989	13.6877	21.9596	15.7692	0.859766	0.371036	No regulated	0.669037	0.0738759	No regulated	0.775506	0.174483	No regulated	0.653693	0.0679948	No regulated	No regulated	0.865044	0.772179	No regulated	1.21866	0.638	No regulated	1.02301	0.970666	No regulated	0.983995	0.96956	No regulated	No regulated	9.1622	0.0931408	No regulated	3.40795	0.119882	No regulated	4.14388	0.0564175	No regulated	3.13611	0.097037	No regulated	No regulated	1.79827	0.353724	No regulated	0.908404	0.906259	No regulated	1.57917	0.49724	No regulated	1.43704	0.698753	No regulated	No regulated	1.30436	0.371174	No regulated	2.42073	0.00688661	Up regulated	2.76122	0.00290267	Up regulated	3.45142	0.0138466	Up regulated	Regulated	Regulated
Trim47	E3	115.223	70.3508	79.4836	145.539	70.7686	70.8311	48.7835	61.0205	91.596	47.9327	80.103	64.6796	105.049	47.0667	35.062	83.3045	57.1143	98.6004	75.8806	71.7945	749.096	505.728	565.848	751.707	485.588	473.854	544.763	699.896	590.344	418.759	484.714	489.44	549.327	591.498	470.696	510.032	749.697	694.688	402.382	163.877	129.649	183.952	95.0559	152.043	115.665	145.912	76.2025	256.968	117.484		75.502	185.69	152.905	142.549	226.722	145.023	171.672	469.911	158.929	238.875	379.678	88.8303	134.15	188.237	155.564	109.416	113.215	202.402	129.054	134.983	93.6383	146.902	119.685	153.435	145.22	153.154	228.307	255.324	287.474	276.09	244.554	272.757	249.857	216.451	338.267	143.475	256.635	236.099	284.185	200.535	322.793	211.196	405.094	119.278	191.049	132.461	0.738901	0.230797	No regulated	0.612289	0.100707	No regulated	0.692435	0.174149	No regulated	0.658754	0.189151	No regulated	No regulated	0.916194	0.618724	No regulated	0.856834	0.304904	No regulated	0.774286	0.131417	No regulated	0.816739	0.160709	No regulated	No regulated	1.7699	0.235709	No regulated	0.855533	0.459477	No regulated	1.04786	0.915092	No regulated	1.1205	0.496812	No regulated	No regulated	0.695373	0.368178	No regulated	0.678008	0.350453	No regulated	0.669105	0.34145	No regulated	0.55442	0.220796	No regulated	No regulated	0.80967	0.510377	No regulated	0.939289	0.396673	No regulated	0.930558	0.690095	No regulated	0.972798	0.834924	No regulated	No regulated	No regulated
Trim50	E3	2.00971	4.85178	3.35846		8.32572	6.02817	0.303003	4.00134	6.95666	16.6297	2.31066	2.8961		2.71539		7.48804	9.84729	2.56105	3.26368	2.99144	3.66605	13.9649	2.79086		1.48045	3.90807		3.5277	7.68344	6.93727	3.05813	5.51482	3.92938		3.11204		0.857777	2.78991	0.807996		0.900342			1.76794	3.25816		4.3963	0.980794			1.82666		2.20007		2.41194	2.41705		0.925021					2.85426				2.19834				5.50814	4.38514								2.92934			3.90401	2.41845	2.19654		7.93715	3.02691				0.790995		1.95538	10.9798	9.46152	1.36964	0.545813	No regulated	1.36925	0.540095	No regulated	2.11301	0.339246	No regulated	1.49758	0.604757	No regulated	No regulated	0.218183	0.274496	No regulated	0.436603	0.397614	No regulated	0.865685	0.830179	No regulated	0.614845	0.543085	No regulated	No regulated	2.13031			3.48845			1.5591			2.44359																	2.54855			1.07916			1.49756			0.270025				No regulated
Trim52	E3	10.7184	1.21294	3.35846	3.5325	13.3212	9.79578	1.21201	29.0097	22.0294	23.4772	5.39155	13.5151		16.2923	9.78474	9.36006	11.8168	8.96367	11.4229	2.99144	10.9981	9.97492	13.9543		3.94787	7.81614			5.12229	17.0279		5.51482	4.71526	6.92823	16.3382	2.32185	1.71555		7.27196	1.17897			3.1064		4.0727		2.19815	2.94238	2.09792		3.04444	1.95463		2.33687	1.20597	8.45969			3.09603						0.873953	2.73539			0.750317	0.50937	4.72126	2.19257			0.930897	3.03274	4.2123		0.892776	19.0407	1.71017	7.70499	0.976002	18.1384	17.5723	4.98178	21.1657			2.99306	18.8492	10.2829		5.86615	32.9394		1.86984	0.208556	No regulated	2.8338	0.238912	No regulated	3.42218	0.0659052	No regulated	2.51029	0.0716853	No regulated	No regulated	0.323796	0.0260329	Down regulated	0.50522	0.142053	No regulated	0.951266	0.939793	No regulated	0.719275	0.328657	No regulated	Regulated	2.2555	0.59167	No regulated	1.46331	0.537185	No regulated	1.25773	0.668655	No regulated	1.00143	0.997985	No regulated	No regulated	0.640118			0.5829			0.203436			1.11657				2.41071	0.550787	No regulated	0.886165	0.900187	No regulated	1.81066	0.43018	No regulated	1.33047	0.731899	No regulated	No regulated	Regulated
Trim54	E3	5.35921	1.21294	3.35846	8.47799	4.16286		0.606006	7.00235	9.27555	3.91287	1.54044	2.8961	0.875406		0.815395		7.87783	3.84157	8.97513	3.7393	1516.52	1412.45	1400.32	1947.6	2422.02	2441.57	2855.08	2995.73	2732.74	2264.07	2935.81	2449.96	2867.66	3016.38	2904.31	1972.8	3297.29	3199.1	2675.27				0.62128				0.732716				2.43555								3469.61	2707.25	3965.39	3098.4	4516.39	3208.91	2710.13	3245.09	3314	2587.73	2846.7	3059.28	3103.44	3642.96	3268.55	3888.05	3734.76	3110.08	2.52738	1.55685		4.39401		1.541		7.25534			4.40953	1.00897				1.58199			4.39193		1.3273	0.49185	No regulated	0.852588	0.79124	No regulated	0.95743	0.934705	No regulated	0.183697	0.0931191	No regulated	No regulated	1.77548	0.0205875	Up regulated	1.70696	0.00131111	Up regulated	1.68504	0.0133513	Up regulated	1.79043	0.0004471	Up regulated	Regulated				1.17937			3.92021							1.0808	0.48943	No regulated	1.03322	0.823478	No regulated	0.891777	0.301477	No regulated	1.00851	0.931889	No regulated	No regulated	1.55407			1.55628	0.679795	No regulated	0.95866	0.958013	No regulated	0.559782			No regulated	Regulated
Trim55	E3	5.35921	9.70356	14.5533	7.06499	29.14	8.28874	6.96907	16.0054	30.1455	26.4119	8.47243	30.8917	6.12784	19.0077	25.2772	14.0401	40.3739	8.96367	19.5821	12.7136	564.572	681.287	694.925	601.366	522.599	765.005	472.565	655.447	608.272	529.125	555.051	563.89	513.963	698.885	466.806	510.032	768.568	759.786	402.382	7.07384		7.35807	3.72768	3.53588	7.33085		5.12902	0.980794	1.04896		1.21777	4.88659	1.10003			2.41705			320.955	419.079	716.255	257.608	361.539	321.424	270.052	390.249	446.263	281.021	243.103	261.816	253.374	316.827	188.077	257.801	336.985	294.176	8.42461		0.892776	17.576			12.688	13.3015	10.9827	5.97813	37.04	3.53139			22.3834	9.49194	3.42333	11.7323	41.7233		2.22549	0.208223	No regulated	1.64671	0.34033	No regulated	2.61501	0.0604289	No regulated	1.75711	0.192643	No regulated	No regulated	0.96012	0.807441	No regulated	0.950226	0.686483	No regulated	0.887673	0.127871	No regulated	0.882538	0.261885	No regulated	No regulated	0.399302			0.880843	0.676098	No regulated	0.178833	0.0503583	No regulated	0.494501	0.316766	No regulated	No regulated	0.691572	0.286258	No regulated	0.783749	0.434815	No regulated	0.718949	0.338954	No regulated	0.589906	0.183976	No regulated	No regulated	2.11498	0.491836	No regulated	1.44958	0.491487	No regulated	1.60445	0.578697	No regulated	1.77787	0.473802	No regulated	No regulated	No regulated
Trim56	E3	24.1165	35.1754	50.3769	34.6185	55.7823	53.5001	22.7252	29.0097	37.1022	39.1287	25.4173	58.8874	32.39	52.4975	33.4312	31.8242	48.2517	33.2936	51.403	33.6537	120.98	113.714	115.821	110.315	100.177	117.242	105.014	131.936	135.741	66.8501	85.6277	150.279	89.5899	110.852	84.0251	75.0731	163.835	120.896	94.5355	77.8122	81.0308	94.6037	69.5834	97.2366	56.2032	135.011	60.0827	143.196	61.8887		98.0309	166.144	105.603	119.18	133.863	38.6729	66.3277	111.003	56.7605	36.6694	46.9052	55.0748	39.0082	37.2923	45.4456	36.4719	31.876	31.7821	48.0203	48.8995	30.6882	36.1774	50.3439	39.7216	29.7887	68.2367	442.292	597.832	330.327	306.116	365.121	449.972	291.825	383.324	296.533	272.005	442.717	254.765	366.162	252.415	259.176	331.427	326.357	376.411	406.253	441.538	1.15466	0.468613	No regulated	1.11595	0.692837	No regulated	1.11261	0.661521	No regulated	1.04058	0.848976	No regulated	No regulated	0.985917	0.93827	No regulated	0.985982	0.839803	No regulated	0.833911	0.450603	No regulated	0.943397	0.69545	No regulated	No regulated	1.08307	0.779317	No regulated	1.07895	0.75847	No regulated	1.25113	0.4815	No regulated	1.61359	0.104397	No regulated	No regulated	0.939885	0.830009	No regulated	0.809673	0.135701	No regulated	0.821749	0.238284	No regulated	0.799752	0.25643	No regulated	No regulated	0.924842	0.680845	No regulated	0.888865	0.560842	No regulated	0.755126	0.250192	No regulated	0.721224	0.180188	No regulated	No regulated	No regulated
Trim58	E3	6.69902	7.27767	8.95589	13.4235	8.32572	9.04226	8.78709	9.00302	17.3916	6.84752	2.31066	12.5498	0.875406	11.7667	6.52316	9.36006	9.84729	5.1221	2.44776	6.73073	6.11008		9.07031	0.976243	1.97393	2.93105	6.56341		7.68344	5.04529		1.37871	15.7175	3.46412		6.19159	4.28888	1.85994	2.42399	4.71589		2.1023	1.24256		3.25816		1.46543	1.96159	2.09792				1.10003	1.16844			7.80326		1.03201					2.66373	1.74791					0.50937					2.79269	6.06549	250.211	474.84	70.5293	108.385	271.917	536.268	139.568	285.377	118.613	34.8724	545.9	60.0337	4.09883	8.97919	144.903	245.208	290.983	580.749	278.887	715.922	0.664205	0.209257	No regulated	0.967049	0.857132	No regulated	1.07546	0.858718	No regulated	0.784609	0.514081	No regulated	No regulated	0.685372	0.560231	No regulated	0.709826	0.606404	No regulated	1.18175	0.742593	No regulated	1.27256	0.790394	No regulated	No regulated	2.90417			0.878998	0.828989	No regulated	0.755421	0.59374	No regulated	0.422132	0.275388	No regulated	No regulated	4.29172			2.13741			0.493572							2.06483	0.142352	No regulated	1.36413	0.529969	No regulated	0.840097	0.81924	No regulated	0.446023	0.299643	No regulated	No regulated	No regulated
Trim59	E3	312.174	206.201	296.664	350.424	248.106	207.972	208.769	243.082	321.166	327.703	261.875	270.303	351.038	259.772	190.802	311.69	265.877	300.923	262.726	213.14	52.5467	46.8821	40.4675	16.5961	28.6221	49.8279	46.8815	9.87757	17.928	35.9477	19.8779	46.876	56.5831	25.1148	18.6722	29.4101	30.0222	10.2297	59.7917	9.43178	8.10308	8.40922	8.07664	22.0992	31.767	6.70861	14.6543	27.4622	13.6365		17.0488	10.7505	11.0003	18.695	14.4716	13.2938	0.975407	2.77506	9.28808	8.38158	14.5786	3.55321	8.56277	3.55164	6.11767	6.38258	2.19834	3.34548	5.25222	10.1874	6.29501		1.89977	1.55771	6.51628	24.2619	865.207	1301.53	566.913	757.234	926.91	1439.29	681.25	908.127	497.516	500.17	1547.74	464.63	668.109	378.124	679.749	722.969	1173.06	1478.27	1310.99	1857.61	0.894638	0.427579	No regulated	0.779029	0.122818	No regulated	1.01337	0.915864	No regulated	0.955245	0.78735	No regulated	No regulated	0.827219	0.620995	No regulated	0.863997	0.677572	No regulated	0.628389	0.196912	No regulated	0.940915	0.85284	No regulated	No regulated	0.926373	0.86954	No regulated	2.21128	0.149226	No regulated	2.27891	0.119492	No regulated	1.58514	0.194949	No regulated	No regulated	1.20427	0.820714	No regulated	0.687532	0.320087	No regulated	0.586105	0.24635	No regulated	0.45779	0.218852	No regulated	No regulated	1.66718	0.0351603	Up regulated	1.13312	0.621615	No regulated	0.862263	0.712459	No regulated	0.701527	0.202844	No regulated	Regulated	Regulated
Trim60	E3	8.70872	1.21294	5.59743		19.9817	10.5493	0.606006	3.00101	24.3483	20.5426	3.08088	25.0995		7.24103	10.6001	13.1041	12.8015	11.5247	8.1592	5.98287	2.44403	3.98997	6.27944		6.90877		8.43866	2.82216	11.5252	4.41463		8.27223	5.50113	1.73206	7.00209		3.43111		5.65597	5.89486		7.35807	2.48512	0.883969	14.6617		5.86173	0.980794			0.608887			2.33687		1.20853				2.09539				4.43956						2.54685					1.86179			3.11371	1.78555	3.66167		7.70499	10.736	1.20922	3.29481	0.996355	9.70097			5.98613	11.7807	2.37298		8.79923	19.7637	6.30768	1.85908	0.173839	No regulated	1.64981	0.526153	No regulated	3.53136	0.0799445	No regulated	1.99401	0.13999	No regulated	No regulated	1.07214	0.859851	No regulated	1.42916	0.424399	No regulated	1.88066	0.476204	No regulated	1.32778	0.475686	No regulated	No regulated	0.23037			1.36023	0.694011	No regulated	0.151513	0.0887325	No regulated	0.445456			No regulated	0.888518			2.11872			1.21545							4.07322	0.165719	No regulated	2.29534	0.31793	No regulated	1.63442	0.561608	No regulated	2.35253	0.292699	No regulated	No regulated	No regulated
Trim62	E3	856.134	532.483	925.815	1143.82	693.532	558.36	448.142	718.241	812.77	868.657	562.261	652.588	962.947	602.816	512.068	617.764	854.745	673.556	847.741	1248.18	56.2128	52.8671	42.5607	37.0972	26.6481	45.9198	17.815	26.105	39.6978	28.3798	10.7035	23.438	37.7221	17.3206	11.6701	26.3143	33.4533	42.7787	27.4719	24.7584	8.10308	35.7392	24.2299	27.403	7.33085	25.1573	23.4469	72.5787	27.273		21.9199	43.9793	64.9019	39.7268	38.591	31.4217	31.213	38.8509	4.12803	33.5263	21.551	3.55321	12.3684	22.1978	13.9833	11.8534	5.49586	11.7092	18.0076	6.62181	7.86876	12.0591	3.79954	15.5771	10.2399	16.6801	61.4997	48.2625	50.8882	90.8095	53.0152	69.345	85.8882	67.7165	109.827	59.7813	102.301	78.6996	124.331	101.764	60.0818	56.1606	47.9266	25.42	48.3112	25.2307	1.04799	0.820896	No regulated	0.699276	0.133071	No regulated	0.837497	0.379543	No regulated	0.779467	0.282812	No regulated	No regulated	0.688882	0.0463021	No regulated	0.617195	0.0543538	No regulated	0.556546	0.11277	No regulated	0.477651	0.0148341	Down regulated	Regulated	1.50895	0.127102	No regulated	0.897744	0.756677	No regulated	1.74902	0.396	No regulated	2.13447	0.0529894	No regulated	No regulated	0.902869	0.851071	No regulated	0.962464	0.9427	No regulated	0.666594	0.540353	No regulated	0.5041	0.372063	No regulated	No regulated	0.584143	0.0740994	No regulated	1.09745	0.625592	No regulated	1.39429	0.150908	No regulated	1.3614	0.291074	No regulated	No regulated	Regulated
Trim63	E3	5.35921	2.42589	5.59743	4.94549	6.66058	6.7817	4.84805	4.00134	3.47833	1.95644	3.08088	5.7922	7.00325	8.14616	4.07697	9.36006	5.90838	5.1221	13.0547	3.7393	2015.11	2417.92	2613.64	2819.39	2402.77	2345.82	1950.27	2791.82	2169.29	1961.99	2487.79	2291.41	2087.29	2535.73	2422.72	1898.5	3099.15	2579.74	2553.27	1.17897		4.20461	0.62128	5.30381	4.0727	1.67715	2.93087	2.94238				1.95463	12.1004	7.01062		1.20853	2.92622	2.77506	2381.88	1729.75	2440.34	2354	5092.95	2066.17	1746.16	2314.14	2741.33	4195.24	2893.97	1620.31	2388.17	1950.29	2442.15	4159.09	5966.12	1765.06	9.26707	3.11371	8.92776	6.59101	2.56525	3.082	12.688	1.20922	6.58962	3.98542	14.9924	5.04485	4.09883	3.99075	2.35615	7.11895	6.84665	11.7323	6.58789	6.30768	1.51814	0.346552	No regulated	1.21626	0.361175	No regulated	0.780654	0.391575	No regulated	1.55971	0.113651	No regulated	No regulated	1.02682	0.833496	No regulated	0.961953	0.712578	No regulated	0.894524	0.309046	No regulated	0.946391	0.532597	No regulated	No regulated	1.1507	0.824063	No regulated	1.74665	0.335337	No regulated	1.47			3.50809	0.222402	No regulated	No regulated	1.78012	0.288633	No regulated	1.25976	0.51259	No regulated	1.28575	0.320601	No regulated	1.01514	0.888337	No regulated	No regulated	1.12814	0.657904	No regulated	0.700531	0.518247	No regulated	1.09723	0.823524	No regulated	0.629569	0.191761	No regulated	No regulated	No regulated
Trim65	E3	105.844	52.1566	126.502	166.027	119.89	123.578	59.6916	128.043	108.988	77.2792	78.5625	117.775	95.4192	76.9359	78.2779	80.4965	97.4882	81.9536	102.806	172.008	166.194	146.631	203.733	134.722	210.224	243.277	165.023	218.012	186.964	182.261	160.552	164.066	113.952	156.751	133.04	133.893	214.444	237.143	138.167	156.803	100.838	242.816	85.1154	219.224	188.973	243.187	119.433	232.448	182.519		205.804	301.014	190.306	231.35	229.134	95.4736	213.614	358.908	50.5684	107.913	176.845	51.5216	96.0933	60.3779	62.0507	115.798	61.5536	85.3099	48.7706	46.3527	69.2451	71.2586	71.2413	91.1261	63.301	68.2367	494.525	351.849	523.167	439.401	560.935	448.431	353.313	564.707	359.134	468.287	269.863	485.314	700.899	333.228	372.272	230.97	443.891	149.587	261.32	167.154	1.00827	0.97704	No regulated	0.9571	0.872438	No regulated	0.849231	0.546774	No regulated	0.734977	0.298605	No regulated	No regulated	1.11112	0.578329	No regulated	1.28445	0.0825875	No regulated	1.08459	0.462886	No regulated	0.871835	0.315898	No regulated	No regulated	1.53205	0.279937	No regulated	1.31635	0.342037	No regulated	1.41348	0.192147	No regulated	1.6455	0.107297	No regulated	No regulated	0.767447	0.515068	No regulated	0.864216	0.70856	No regulated	0.625534	0.318023	No regulated	0.729813	0.446337	No regulated	No regulated	0.564945	0.0543977	No regulated	1.06548	0.656888	No regulated	0.874876	0.405877	No regulated	0.905154	0.713524	No regulated	No regulated	No regulated
Trim67	E3	242.504	192.858	328.01	339.826	323.038	177.078	179.075	204.069	209.859	297.378	245.7	253.892	343.159	194.603	168.787	195.625	289.51	195.92	284.756	364.207	34.2165	64.837	53.7241	10.7387	87.3466	34.1956	59.0707	46.5657	89.6401	17.6585	44.3429	30.3315	26.7198	57.1579	31.8984	57.2722	77.1999	50.2184	25.0479			1.05115	2.48512	0.883969	5.70178	0.838576	2.19815	3.92318						1.16844		8.45969	1.95081	4.62511		13.6201	16.4802	1.77661	5.70851	15.0945	12.2353	0.911798	7.6942	5.01823	3.00127	2.54685	6.29501	3.28886	3.79954		7.44718	16.6801	2.52738		1.78555	2.197	2.56525	3.082	10.736	2.41845	3.29481	5.97813	16.7562	4.54036		3.99075	4.7123	7.11895	1.14111	2.93308	28.5475		1.02828	0.879226	No regulated	0.800635	0.307639	No regulated	0.912646	0.571251	No regulated	0.81778	0.380219	No regulated	No regulated	1.28268	0.498345	No regulated	1.38933	0.370616	No regulated	1.23651	0.713525	No regulated	0.893536	0.765022	No regulated	No regulated	2.83455	0.223842	No regulated	1.36054	0.661358	No regulated	2.21882			0.660829			No regulated	1.13533	0.839735	No regulated	0.79878	0.718947	No regulated	0.429635	0.308856	No regulated	0.419847	0.302923	No regulated	No regulated	5.01106	0.429149	No regulated	2.16612	0.298934	No regulated	3.52187	0.174261	No regulated	2.43044	0.0750108	No regulated	No regulated	No regulated
Trim68	E3	66.9902	48.5178	73.8861	50.1614	69.1035	60.2817	40.2994	49.0165	83.4799	69.4535	50.8346	57.922	53.3998	59.7385	36.6928	42.1203	48.2517	48.6599	60.3781	70.2988	150.308	238.401	183.499	204.035	167.784	168.047	148.145	239.178	125.496	165.233	166.668	176.474	212.972	169.742	172.718	132.345	300.222	160.885	149.479	40.0851	21.6082	49.4042	34.7917	15.9114	20.3635	31.0273	23.4469	25.5006	28.3219		16.44	30.2968	37.4011	25.7056	56.6806	29.0046	25.3606	37.9259	43.3444	59.7187	51.3421	87.0537	66.5993	84.3515	80.4037	82.0618	70.3469	56.8732	45.7693	76.4055	74.7533	73.4511	40.845	64.645	55.8538	53.073	101.095	82.5133	80.3498	84.2185	106.885	134.067	100.528	85.8549	146.07	104.617	169.326	98.3745	194.011	109.746	103.671	122.604	86.7243	59.6392	120.778	63.0768	0.950045	0.72772	No regulated	0.912945	0.578985	No regulated	1.0924	0.581574	No regulated	0.801281	0.196632	No regulated	No regulated	0.957087	0.854566	No regulated	0.93161	0.643381	No regulated	0.785661	0.12925	No regulated	0.942884	0.622545	No regulated	No regulated	1.02113	0.935283	No regulated	0.622042	0.0958546	No regulated	0.642155	0.117548	No regulated	0.853648	0.466385	No regulated	No regulated	0.958462	0.817307	No regulated	1.29801	0.155445	No regulated	1.03287	0.871738	No regulated	1.04393	0.863958	No regulated	No regulated	0.948421	0.779032	No regulated	1.22735	0.146116	No regulated	1.48886	0.0828258	No regulated	1.52231	0.115288	No regulated	No regulated	No regulated
Trim69	E3	6.02912	1.21294	10.0754	4.23899	10.8234	6.7817	2.72703	5.00168	20.87	17.6079	2.31066	22.2034	0.875406	16.2923	6.52316	6.55204	20.6793	7.68315	25.2935	8.22645	13.4422	11.9699	16.0475		2.9609	0.977018	5.62578	0.705541	10.2446	4.41463	7.64533	11.0296	10.2164	4.33014	11.6701	10.8353	2.57333	3.71988	2.42399	4.71589			0.62128		10.589	0.838576	6.59445	7.84635	3.14688		7.30665	3.90927	2.20007	1.16844		1.20853	14.6311	5.55013			0.633854	23.0959		1.77582	17.4791				1.50063	3.05622	18.885	4.38514				1.51637	12.6369	1.55685	4.46388	35.8844	0.855083	12.328	11.712	20.5568	3.29481	18.9307	27.3391	2.01794	1.36628		2.35615	2.37298		10.7546	4.39193		2.87072	0.10403	No regulated	1.17523	0.720938	No regulated	2.92219	0.104907	No regulated	1.40296	0.583615	No regulated	No regulated	0.353703	0.0141459	Down regulated	0.18577	0.00130859	Down regulated	0.537983	0.0420543	Down regulated	0.673783	0.0818727	No regulated	Regulated	2.6718	0.394667	No regulated	2.25113	0.409683	No regulated	2.28584	0.305165	No regulated	0.909067	0.926523	No regulated	No regulated	0.127804			0.811425	0.886852	No regulated	0.192032	0.549846	No regulated	0.980634	0.988076	No regulated	No regulated	0.555408	0.51286	No regulated	0.833337	0.806849	No regulated	0.94574	0.94311	No regulated	0.149008	0.23257	No regulated	No regulated	Regulated
Trim72	E3	0.669902	3.63883	6.71692		7.49315	2.26057	0.606006	5.00168	4.63777	5.86931	0.770221	3.86147				2.80802	3.93892	5.1221	4.0796	1.49572	250.513	264.335	294.436	328.994	192.459	366.382	223.156	305.499	327.827	201.181	267.587	312.966	188.61	268.469	220.177	260.047	303.653	391.518	186.647	1.17897	2.70103	1.05115		0.883969	0.814539		0.732716	7.84635			1.82666		2.20007	3.50531		1.20853	0.975407	3.70008	152.737	188.585	226.286	63.9578	150.324	79.912	115.362	139.505	215.438	83.6371	73.5311	101.874	114.884	183.08	70.2914	172.906	116.362	116.761	2.52738			7.32334			4.88001	1.20922	4.39308	0.996355	8.81906				4.7123				2.19596		0.99561	0.99382	No regulated	1.04493	0.946178	No regulated	1.02979	0.960438	No regulated	0.764041			No regulated	1.00315	0.98546	No regulated	0.955386	0.782993	No regulated	0.933098	0.671341	No regulated	0.869929	0.303812	No regulated	No regulated	1.19323	0.774232	No regulated	0.493034	0.255971	No regulated	2.94242	0.477873	No regulated	1.73551	0.273252	No regulated	No regulated	0.857189	0.595564	No regulated	0.768095	0.388612	No regulated	0.751275	0.442533	No regulated	0.777443	0.495626	No regulated	No regulated	0.445848			0.618151	0.600714	No regulated	0.961587	0.958432	No regulated	0.956742			No regulated	No regulated
Mid2	E3	196.951	111.591	221.658	209.83	159.021	183.106	126.958	135.045	220.294	185.861	150.193	139.978	197.842	184.646	184.279	118.873	146.725	171.59	174.607	216.879	123.424	132.666	141.636	131.793	104.619	114.311	121.892	141.814	99.8847	75.0487	128.442	119.947	114.738	156.751	73.1329	83.5865	145.822	164.605	93.7275	50.6958	36.914	42.0461	27.9576	20.3313	54.5741	54.5075	46.1611	57.8668	24.1261		33.4888	60.5937	74.8022	61.9271	84.4179	49.5496	61.4507	36.0758	42.3123	32.4786	54.5114	37.3087	29.494	36.4044	20.9749	53.7961	40.6693	43.4913	24.0101	33.6184	47.9995	21.9257	14.2483	31.9331	28.8578	39.4257	81.7187	35.8076	45.5316	53.4604	39.3338	43.148	54.6561	67.7165	47.2256	40.8506	107.593	38.8453	71.0463	75.8243	61.2599	71.9805	41.0799	26.3977	63.6829	18.923	0.959151	0.804601	No regulated	0.816359	0.285716	No regulated	0.940943	0.737274	No regulated	0.926502	0.674703	No regulated	No regulated	0.921101	0.636192	No regulated	0.911459	0.245936	No regulated	0.7639	0.174148	No regulated	0.877342	0.416896	No regulated	No regulated	1.46874	0.173671	No regulated	1.11395	0.653396	No regulated	0.976919	0.940162	No regulated	1.66926	0.0106807	Up regulated	Regulated	0.802	0.208254	No regulated	0.844297	0.474228	No regulated	0.851019	0.371502	No regulated	0.673612	0.317415	No regulated	No regulated	0.693168	0.279032	No regulated	0.94613	0.813886	No regulated	1.08311	0.823833	No regulated	1.29371	0.207515	No regulated	No regulated	Regulated
Trim2	E3	3755.47	2510.8	4013.36	4224.86	2816.59	2817.42	2332.22	2661.89	3850.51	3467.78	3118.62	3053.46	3962.96	2032.92	2021.36	2585.25	3417.01	3046.37	3421.97	4204.46	112.426	192.516	211.408	177.676	113.008	126.035	110.64	197.551	170.316	179.108	131.5	121.326	157.961	184.464	181.276	147.824	180.133	181.344	126.855	449.189	306.116	434.126	203.78	219.224	432.52	509.854	202.23	535.513	626.23		325.755	484.749	358.611	376.236	592.131	256.208	379.433	893.57	70.1766	49.2418	72.8932	31.9789	43.7653	57.7142	46.3195	26.4421	38.471	30.1094	32.2636	30.5622	63.737	25.2146	11.3986	28.8177	31.6505	81.8841	127.212	197.72	128.56	148.664	128.263	191.084	236.193	191.057	118.613	156.428	360.7	85.7624	213.139	128.702	229.725	192.212	164.32	201.405	250.34	195.538	0.971411	0.828581	No regulated	0.732747	0.0814188	No regulated	0.930083	0.581256	No regulated	0.73098	0.154686	No regulated	No regulated	0.916619	0.591513	No regulated	0.788494	0.263242	No regulated	0.923931	0.63393	No regulated	0.9294	0.65598	No regulated	No regulated	1.52263	0.294605	No regulated	0.978911	0.941836	No regulated	1.42357	0.243958	No regulated	1.16718	0.444697	No regulated	No regulated	0.846238	0.689787	No regulated	0.776855	0.327143	No regulated	0.585875	0.0921937	No regulated	0.596549	0.295264	No regulated	No regulated	1.34783	0.0743491	No regulated	1.23987	0.242846	No regulated	1.1982	0.669038	No regulated	1.2684	0.197226	No regulated	No regulated	No regulated
Trim3	E3	2312.5	1556.21	2382.27	2979.31	1609.36	1723.3	1233.22	1692.57	2184.39	2139.36	1853.15	1907.57	2559.69	1549.58	1356.82	1688.55	1793.19	1904.14	2201.35	2589.84	455.812	452.861	452.12	470.549	382.943	373.221	424.746	531.272	457.165	387.857	565.754	322.617	415.728	439.077	386.671	383.105	579.857	507.764	413.694	142.656	113.443	209.179	114.316	198.893	150.69	190.357	102.58	296.2	237.065		167.444	381.154	290.409	324.825	285.815	218.743	212.639	473.611	272.45	227.35	344.182	152.788	222.632	245.063	284.035	245.274	213.239	189.02	228.847	202.22	233.702	246.664	228.922	288.955	185.249	212.292	216.512	210.175	252.656	205.786	218.046	234.232	244.977	203.15	194.394	189.307	213.421	212.892	348.4	222.484	263.889	187.466	173.449	161.319	182.265	157.692	0.919638	0.610931	No regulated	0.678035	0.0784245	No regulated	0.875864	0.405676	No regulated	0.775127	0.237026	No regulated	No regulated	1.02898	0.787558	No regulated	0.934933	0.471951	No regulated	1.02713	0.833002	No regulated	0.854069	0.0749048	No regulated	No regulated	2.05456	0.0816845	No regulated	1.10857	0.634874	No regulated	1.61195	0.122747	No regulated	2.29215	0.00433137	Up regulated	Regulated	0.918293	0.704908	No regulated	1.00023	0.99897	No regulated	0.836025	0.387154	No regulated	0.948782	0.772598	No regulated	No regulated	0.762289	0.0090901	No regulated	1.01726	0.795584	No regulated	0.915137	0.191584	No regulated	1.1549	0.404215	No regulated	No regulated	Regulated
Trim6	E3	17.4174	9.70356	25.7482	20.4885	46.624	27.8803	5.15106	29.0097	48.6966	43.0416	9.24265	41.5108	7.87865	28.059	39.1389	15.9121	23.6335	16.6468	29.3731	20.1922	25.6623	43.8896	36.2812	11.7149	28.1286	18.5633	15.0021	13.4053	14.0863	20.1812	15.2907	23.438	21.2187	17.3206	31.8984		23.16	15.8095	11.3119	8.25281	2.70103	5.25576	6.2128	7.07175	11.4036	5.03146	17.5852	5.88476	4.19584		9.7422	20.5237	14.3004	7.01062	13.2657	6.04263	1.95081	12.0253	15.4801	6.28618	5.07083	14.2128	6.65993	6.21538	6.11767	5.47079	3.29751	1.67274	3.75158	5.0937	11.8031	1.09629	3.79954	4.67313	9.30897	21.2292	19.3766	18.6822	13.3916	49.0664	11.9712	18.492	31.2321	37.4859	19.7688	29.8907	58.2058	10.0897	20.4941	16.9607	57.7257	41.1317	14.8344	15.6431	74.6627	3.15384	1.22476	0.377491	No regulated	1.48131	0.389936	No regulated	1.94242	0.147347	No regulated	1.24034	0.592295	No regulated	No regulated	0.570336	0.175659	No regulated	0.638881	0.236713	No regulated	0.562131	0.161442	No regulated	0.798614	0.479819	No regulated	No regulated	1.48443	0.398662	No regulated	1.83263	0.195332	No regulated	1.17875	0.64463	No regulated	2.48767	0.157694	No regulated	No regulated	1.14369	0.808789	No regulated	0.595951	0.218328	No regulated	0.336554	0.0801282	No regulated	0.542395	0.319473	No regulated	No regulated	1.07737	0.918863	No regulated	0.986711	0.974466	No regulated	1.17348	0.75252	No regulated	1.35611	0.501278	No regulated	No regulated	No regulated
Trim7	E3	21.4369	18.1942	30.2261	25.434	25.8097	26.3733	20.9072	33.0111	40.5805	39.1287	19.2555	40.5454	56.026	38.9205	27.7234	23.4001	23.6335	46.0989	47.3234	23.1836	310.392	284.285	221.874	368.044	177.161	165.116	220.343	289.272	156.23	163.341	198.779	136.492	245.979	239.024	239.627	236.054	500.084	215.753	323.198	179.204	73.8281	161.877	93.192	76.0213	109.148	77.9876	60.0827	93.1754	126.924		88.2887	194.486	40.7012	216.161	147.128	87.0139	137.532	93.4271	201.242	407.554	688.999	167.001	224.535	230.857	368.808	245.274	377.016	190.693	162.068	182.355	147.933	265.301	241.271	268.705	192.696	247.169	346.251	477.954	406.213	471.623	625.066	425.316	670.513	526.012	739.135	506.148	418.905	660.37	1140.84	615.574	676.215	232.552	413.081	231.713	458.956	343.769	1.47169	0.196684	No regulated	1.11344	0.480757	No regulated	1.46404	0.124249	No regulated	1.53288	0.180491	No regulated	No regulated	1.07639	0.766665	No regulated	0.719142	0.0910002	No regulated	0.583434	0.0200444	Down regulated	0.726934	0.0915177	No regulated	Regulated	0.915372	0.733836	No regulated	0.636172	0.171164	No regulated	0.809257	0.439804	No regulated	1.1844	0.727271	No regulated	No regulated	0.644977	0.360459	No regulated	0.730118	0.478688	No regulated	0.622702	0.347635	No regulated	0.595764	0.310893	No regulated	No regulated	0.85046	0.324781	No regulated	1.32012	0.0849171	No regulated	1.36575	0.118809	No regulated	1.56587	0.287617	No regulated	No regulated	Regulated
Trim8	E3	1219.89	868.469	1087.02	1882.11	1447.84	1053.42	855.681	1133.38	925.236	1517.22	1451.87	1125.62	1390.14	1096.11	840.672	1069.85	1615.94	833.622	1184.72	1248.92	696.549	877.793	565.15	668.726	678.54	717.131	751.041	814.9	824.689	626.247	782.882	628.69	494.316	795.88	716.547	628.447	585.862	891.842	569.637	549.401	308.817	659.072	402.59	505.63	377.132	585.326	332.653	882.715	570.635		504.159	743.738	1053.83	919.559	906.889	709.405	579.392	955.547	539.74	468.321	320.73	541.865	509.961	456.386	451.834	486.9	463.85	428.222	339.143	440.605	498.093	529.506	485.391	441.611	429.144	362.413	911.543	997.943	1042.76	1263.28	1130.42	932.304	994.546	1308.38	1217.98	1067.1	912.773	1213.29	1366.28	1015.65	850.57	772.802	976.789	729.358	641.221	640.23	0.965538	0.877903	No regulated	0.887856	0.59731	No regulated	0.992574	0.972454	No regulated	0.86936	0.534334	No regulated	No regulated	0.952842	0.750934	No regulated	1.05462	0.61772	No regulated	1.06061	0.652215	No regulated	0.938472	0.654156	No regulated	No regulated	1.64137	0.0394532	Up regulated	0.937944	0.769733	No regulated	1.35946	0.291058	No regulated	1.88701	0.0192118	Up regulated	Regulated	0.878956	0.377632	No regulated	1.0184	0.88157	No regulated	0.893708	0.438787	No regulated	1.0784	0.537301	No regulated	No regulated	0.708713	0.0308074	No regulated	1.03561	0.749178	No regulated	1.0464	0.655344	No regulated	0.950129	0.743595	No regulated	No regulated	Regulated
Trim9	E3	4357.04	2843.14	4593.25	5023.21	3447.68	3298.17	2685.52	2830.95	3896.89	3879.61	3237.24	3265.84	4206.33	2377.77	2133.89	2582.44	4277.66	3184.66	3989.85	4695.81	19.5523	43.8896	48.8401	9.76243	26.6481	9.77018	29.0665	11.9942	25.6115	22.7038	7.64533	48.2547	39.2938	32.0431	18.6722	15.479	12.8667	6.50979	24.2399	11.7897	3.60137	4.20461	19.2597	9.72366	23.6216	4.19288	20.5161	9.80794	20.9792		2.43555	10.7505	4.40013	12.8528	2.41194	14.5023	1.95081		2.06402	6.28618	1.26771	5.32982	1.90284	7.10329	7.86558	0.911798	6.59503		3.75158	2.03748	23.6063		1.89977		7.44718	25.7783	8.42461	9.34112	6.24943	43.2077	8.55083	15.41	18.544	32.649	25.2602	19.9271	110.238	9.58521	2.73255	11.9723	62.438	22.9388	5.70555	39.1077	87.8385	9.46152	0.960238	0.781087	No regulated	0.729177	0.0907857	No regulated	0.849133	0.282287	No regulated	0.671979	0.084264	No regulated	No regulated	0.484211	0.196653	No regulated	0.634843	0.347689	No regulated	0.611369	0.331955	No regulated	1.1329	0.733963	No regulated	No regulated	0.64736	0.564696	No regulated	1.49411	0.445093	No regulated	1.14005	0.845784	No regulated	0.960945	0.935849	No regulated	No regulated	4.44556	0.390651	No regulated	1.18971	0.75454	No regulated	1.10466	0.837776	No regulated	3.4127	0.557876	No regulated	No regulated	2.11406	0.418738	No regulated	1.11798	0.853528	No regulated	2.45468	0.382855	No regulated	1.4888	0.624874	No regulated	No regulated	No regulated
Triml1	E3	9.37862	3.63883	7.83641	9.18449	14.1537	4.52113	6.36307	19.0064	15.0728	29.3465	6.16177	23.1688	5.25244	30.7744	15.4925	19.6561	33.4808	11.5247	13.0547	4.48716	7.3321	16.9574	14.652	6.8337	12.8306	7.81614	12.1892	1.41108	3.84172	6.30661	1.52907	12.4083	17.2893	1.73206	10.8921	4.64369	12.8667	2.78991	3.23198	5.89486		1.05115	4.97024	1.76794	10.589	0.838576	3.66358	3.92318	3.14688		1.82666			4.67374	2.41194	1.20853	2.92622	5.55013		1.0477				5.32747	5.24372				3.00127		3.93438	3.28886			3.72359	9.09823	7.58215	3.11371	2.67833	8.78801	1.71017	6.164	6.83202	18.1384	16.474	12.9526	22.0476	1.51345		5.98613	18.8492	3.95497	1.14111	13.6877	17.5677		2.08225	0.285293	No regulated	1.46627	0.39159	No regulated	2.45519	0.115286	No regulated	2.36948	0.144933	No regulated	No regulated	0.514083	0.16203	No regulated	0.748156	0.462558	No regulated	0.340138	0.0546111	No regulated	0.924558	0.84204	No regulated	No regulated	0.761364	0.619794	No regulated	1.0611	0.930901	No regulated	0.746604	0.580418	No regulated	1.17665			No regulated	6.11905			5.04496			2.86463			3.4472				1.94905	0.402481	No regulated	1.48201	0.522503	No regulated	2.39091	0.174184	No regulated	1.7321	0.481847	No regulated	No regulated	No regulated
Triml2	E3	14.7378	4.85178	12.3144	5.65199	31.6377	15.824	4.24205	10.0034	18.5511	18.5861	13.864	11.5844	0.875406	23.5333	15.4925	4.68003	31.5113	7.68315	34.2687	14.9572	13.4422	8.97743	13.2566		14.311	8.79316	9.37629	1.41108	7.68344	16.3972		8.27223	11.0023	6.92823	8.55811	7.73949	6.00444	1.85994	8.88795	8.25281			4.34896	7.07175	11.4036	3.35431	4.3963	4.90397	8.39169		1.21777	2.93195		2.33687		4.83411								8.87911	0.873953		3.29751		0.750317		9.44252	1.09629	0.949884		0.930897	3.03274	5.89723	6.22742	0.892776	17.576	3.42033	4.623	16.592	14.5107	13.1792	10.9599	40.5677	2.52242		3.99075	16.493	17.4019	9.12887	23.4646	26.3516	6.30768	2.35436	0.140834	No regulated	1.64307	0.397856	No regulated	1.66646	0.087437	No regulated	1.18706	0.772811	No regulated	No regulated	0.514877	0.0427226	Down regulated	0.712482	0.316469	No regulated	1.01247	0.978689	No regulated	0.730757	0.14482	No regulated	Regulated	0.767211			1.04056	0.929807	No regulated	0.767798	0.645421	No regulated	0.418102	0.305954	No regulated	No regulated														2.1329	0.21358	No regulated	1.27956	0.676296	No regulated	2.1975	0.364068	No regulated	1.65115	0.419633	No regulated	No regulated	Regulated
Trip12	E3	869.533	483.965	785.88	851.331	677.714	681.184	513.591	570.191	987.846	732.685	598.462	557.017	737.092	560.275	622.146	627.124	777.936	677.398	763.702	941.555	433.816	562.585	790.512	586.722	443.148	617.475	514.759	730.94	486.618	481.195	527.528	613.524	572.904	736.99	518.155	424.124	620.173	824.884	366.022	443.294	306.116	519.269	292.623	474.691	438.222	568.555	309.939	663.997	531.823		366.55	885.449	437.813	486.069	756.143	465.283	661.326	809.394	523.228	446.319	748.581	547.194	476.661	380.914	433.481	513.342	495.726	373.022	345.146	406.987	381.635	427.551	304.913	399.553	486.859	479.173	983.152	854.713	968.662	805.568	747.343	781.286	779.826	962.542	922.546	837.935	1273.47	508.016	1366.28	724.322	790.488	779.921	672.113	670.697	988.183	911.46	1.0568	0.703456	No regulated	0.816756	0.234273	No regulated	0.961648	0.835555	No regulated	0.851516	0.316372	No regulated	No regulated	0.941679	0.796169	No regulated	0.971641	0.867848	No regulated	0.839972	0.29012	No regulated	1.02862	0.853166	No regulated	No regulated	1.72429	0.0261403	Up regulated	1.14738	0.481257	No regulated	1.33425	0.277933	No regulated	1.54515	0.269024	No regulated	Regulated	0.803762	0.188389	No regulated	0.79653	0.175114	No regulated	0.715518	0.0828924	No regulated	0.655741	0.050863	No regulated	No regulated	0.897666	0.368535	No regulated	0.905568	0.240402	No regulated	0.980586	0.920348	No regulated	1.01354	0.942226	No regulated	No regulated	Regulated
Eipr1	E3	665.882	379.652	551.907	654.925	511.199	540.275	334.819	432.145	476.531	517.477	479.077	604.32	523.493	314.08	358.774	390.314	446.082	494.283	416.935	605.018	79.4311	101.744	131.171	115.197	108.073	57.6441	73.1351	124.881	108.849	66.8501	102.447	95.1306	118.667	132.502	73.9109	75.847	139.818	105.087	94.5355	181.562	102.639	161.877	74.5536	124.64	138.472	151.782	79.1334	187.332	163.638		107.164	201.327	101.203	267.572	145.922	82.1798	125.828	270.106	99.0728	70.1957	98.8812	110.15	83.7249	77.2483	52.4372	87.5326	73.6445	61.8915	59.275	69.2743	83.4089	73.4511	59.8427	95.0204	85.6426	87.9496	245.999	306.7	224.087	270.231	210.351	366.758	244.001	279.331	269.076	204.253	306.903	221.973	333.371	176.591	272.135	196.958	278.431	360.768	340.374	264.923	0.871225	0.395854	No regulated	0.807346	0.233158	No regulated	0.922322	0.578703	No regulated	0.704442	0.0895718	No regulated	No regulated	0.971335	0.865735	No regulated	0.850752	0.435602	No regulated	0.867426	0.448914	No regulated	0.982853	0.917493	No regulated	No regulated	1.19861	0.608997	No regulated	0.948899	0.830814	No regulated	1.17328	0.542801	No regulated	1.46003	0.35015	No regulated	No regulated	0.946737	0.608298	No regulated	0.795516	0.147681	No regulated	0.698086	0.0371382	No regulated	0.763779	0.0965722	No regulated	No regulated	1.18861	0.146235	No regulated	1.05102	0.741017	No regulated	0.957201	0.715442	No regulated	0.93509	0.691781	No regulated	No regulated	No regulated
Ttc3	E3	9090.57	5372.13	8119.64	8952.76	6651.42	6715.39	5549.81	7611.56	7943.35	8242.46	7758.43	6857.97	8900.25	6707.91	5130.46	6084.04	7873.9	8098.04	7064.24	9215.87	1102.26	1041.38	1105.88	847.379	1110.34	976.041	1118.59	1200.83	923.293	949.145	1107.04	1035.41	1071.94	1132.77	998.187	806.455	1239.49	1003.44	892.835	301.817	194.474	301.681	249.755	262.539	249.249	292.663	186.11	279.526	303.15		228.942	363.562	323.41	438.163	396.764	280.378	345.294	366.308	604.757	457.844	571.736	492.12	559.434	492.791	582.927	658.318	622.131	495.132	446.439	429.908	621.632	530.602	462.594	558.44	481.274	532.246	820.557	625.855	741.897	780.668	711.429	670.335	668.561	764.229	843.471	726.343	1036.24	692.153	1132.64	706.363	766.927	563.188	678.96	557.284	893.757	577.153	1.02273	0.861687	No regulated	0.841227	0.257706	No regulated	0.97676	0.851672	No regulated	0.850565	0.356024	No regulated	No regulated	0.962244	0.742971	No regulated	1.0754	0.354467	No regulated	0.969671	0.7258	No regulated	1.03451	0.624996	No regulated	No regulated	1.32548	0.0534572	No regulated	0.945439	0.689493	No regulated	1.03286	0.808529	No regulated	1.43184	0.0543116	No regulated	No regulated	0.985652	0.859813	No regulated	1.07854	0.420245	No regulated	0.937527	0.571179	No regulated	1.01253	0.913089	No regulated	No regulated	0.911814	0.491862	No regulated	0.947988	0.457602	No regulated	1.11089	0.397259	No regulated	1.06741	0.717876	No regulated	No regulated	No regulated
Tulp4	E3	1272.14	842.997	1241.51	1397.46	1031.56	1086.58	737.813	967.325	1196.55	1129.84	1054.43	1045.49	1230.82	992.021	845.564	911.669	989.653	1018.02	1054.17	1186.1	344.609	411.964	431.886	380.735	366.658	473.854	390.991	364.059	307.338	350.648	339.453	339.161	366.218	395.775	359.441	329.702	404.871	415.697	335.318	262.911	171.065	278.555	175.822	241.324	197.933	252.411	188.308	340.335	232.869		191.8	450.543	346.51	370.394	338.877	256.208	267.262	378.334	574.829	428.508	625.613	532.982	527.086	623.314	588.171	599.051	521.007	421.531	388.664	518.539	557.109	667.638	547.133	501.583	448.693	533.763	310.026	303.587	314.257	331.747	233.438	255.806	251.809	315.607	292.14	314.848	363.345	240.135	445.406	271.371	395.833	283.176	236.21	166.208	204.225	208.153	0.893532	0.380717	No regulated	0.804204	0.162024	No regulated	0.93105	0.552869	No regulated	0.837187	0.240145	No regulated	No regulated	0.946721	0.506745	No regulated	1.0168	0.844203	No regulated	0.847516	0.0499725	No regulated	0.930794	0.279392	No regulated	No regulated	1.39661	0.0733901	No regulated	0.99057	0.951111	No regulated	1.1482	0.568879	No regulated	1.75223	0.0130595	Up regulated	Regulated	0.915255	0.39301	No regulated	1.08127	0.395103	No regulated	0.855596	0.199088	No regulated	1.09278	0.419433	No regulated	No regulated	0.64686	0.00200279	Down regulated	0.838874	0.0594069	No regulated	0.960981	0.669001	No regulated	1.1081	0.485183	No regulated	Regulated	Regulated
Ube2d1	E3	625.018	401.485	621.315	636.556	537.009	462.662	377.542	534.179	480.01	503.782	521.44	464.342	610.158	437.177	388.943	461.451	484.487	533.979	481.393	611.749	402.043	481.788	400.489	402.212	432.292	382.014	425.684	486.118	435.395	355.062	397.557	351.57	349.715	419.158	352.438	303.388	469.204	443.596	286.838	97.8548	51.3195	88.2968	63.9919	103.424	114.85	77.9876	63.0136	100.041	83.9169		62.7154	135.847	145.204	102.822	176.072	70.0946	87.7867	124.878	1259.05	1424.87	1788.73	1119.26	1264.44	1261.72	1128.27	1466.17	1306.91	940.081	1050.44	1317.23	1423.46	1482.18	1063.87	1425.31	1025.85	1128.18	290.649	242.869	313.364	307.58	272.772	186.461	303.537	282.958	292.14	255.067	229.296	266.872	474.098	272.369	303.943	157.408	233.927	125.145	283.279	227.077	0.92437	0.533944	No regulated	0.836725	0.226219	No regulated	0.862194	0.26037	No regulated	0.830744	0.240809	No regulated	No regulated	0.891193	0.419171	No regulated	1.02346	0.747056	No regulated	0.939216	0.445895	No regulated	0.873319	0.0896764	No regulated	No regulated	1.52201	0.198028	No regulated	1.19177	0.399928	No regulated	1.09101	0.672072	No regulated	1.69783	0.0310216	Up regulated	Regulated	0.853455	0.324778	No regulated	0.915715	0.500392	No regulated	0.82524	0.214022	No regulated	0.946488	0.71696	No regulated	No regulated	0.753101	0.119896	No regulated	0.905813	0.411414	No regulated	0.903775	0.228977	No regulated	1.04622	0.85446	No regulated	No regulated	Regulated
Ube3a	E3	2477.3	1596.24	2429.29	2518.67	1815.84	1953.13	1520.77	2046.69	2185.55	2249.9	1857	1449.02	2517.67	1887.19	1611.22	1715.7	2025.59	2360.01	2006.35	2557.68	949.507	979.537	973.314	752.683	937.619	952.593	922.627	1017.39	900.243	818.598	949.55	1013.35	1060.15	1162.21	1051.09	757.696	1110.82	1166.18	841.932	577.697	442.068	785.211	455.398	594.911	568.548	657.444	361.962	916.062	550.704		591.23	1007.61	933.928	819.074	997.337	559.548	753.015	966.647	751.302	617.094	824.644	715.972	775.407	673.037	658.087	741.292	771.618	545.314	622.013	642.316	693.238	800.289	552.833	801.443	630.218	629.294	855.94	822.019	804.391	898.574	871.33	1037.09	869.618	1035.1	792.95	792.102	984.207	667.938	1113.51	636.525	945.994	605.902	964.237	744.024	876.189	807.383	0.992034	0.947219	No regulated	0.813217	0.157118	No regulated	0.858115	0.308633	No regulated	0.85704	0.323642	No regulated	No regulated	1.06063	0.648077	No regulated	1.04793	0.493242	No regulated	0.973411	0.728912	No regulated	1.17285	0.0548081	No regulated	No regulated	1.44956	0.100246	No regulated	0.96571	0.855939	No regulated	1.21396	0.44012	No regulated	1.62841	0.0149693	Up regulated	Regulated	0.94463	0.603846	No regulated	0.978966	0.77742	No regulated	0.887333	0.246664	No regulated	0.93794	0.622674	No regulated	No regulated	1.00323	0.960306	No regulated	1.12784	0.105301	No regulated	0.957489	0.630512	No regulated	0.976637	0.883719	No regulated	No regulated	Regulated
Ube3b	E3	1451.68	984.911	1510.19	1723.15	1010.74	1008.97	812.958	943.317	1590.76	1349.94	1009.76	1296.49	1691.28	841.77	861.872	1118.53	1113.73	1321.5	1357.69	1854.69	1471.31	1851.34	1618	1990.56	1672.42	1925.7	1835.88	2240.8	2023.31	1664.95	2070.36	1553.8	1761.15	2043.83	1798.76	1811.04	2515	2261.69	1819.61	847.682	563.614	1019.62	552.318	706.291	631.268	924.95	484.326	851.329	883.225		610.105	1644.82	774.423	1008.36	1306.06	609.098	1096.36	1125.75	1729.65	1934.05	2960.1	1563.41	2566.93	1944.53	1700.71	2336.03	2084.03	1744.67	1517.89	1573.44	1894.01	2219.98	1596.76	2055.4	1899.03	1827.23	705.14	1007.28	789.214	717.688	881.591	935.386	805.202	796.878	818.211	696.452	1178.23	619.507	1289.76	746.271	956.597	723.76	855.832	967.915	770.783	810.537	0.996064	0.980685	No regulated	0.665967	0.0505257	No regulated	0.925399	0.610233	No regulated	0.796034	0.2968	No regulated	No regulated	1.21297	0.134488	No regulated	1.10728	0.307411	No regulated	1.10776	0.333683	No regulated	1.03265	0.725535	No regulated	No regulated	1.38684	0.178572	No regulated	0.920758	0.701033	No regulated	1.04793	0.812535	No regulated	1.53194	0.263655	No regulated	No regulated	0.941576	0.732235	No regulated	1.04409	0.816447	No regulated	0.845226	0.40294	No regulated	0.930028	0.709964	No regulated	No regulated	1.0577	0.595535	No regulated	1.06204	0.551636	No regulated	1.02891	0.876678	No regulated	1.1544	0.444604	No regulated	No regulated	No regulated
Ube3c	E3	1355.21	993.402	1244.87	1530.28	1069.86	1118.98	842.349	933.313	1292.78	1351.9	1028.24	1220.22	1512.7	816.426	688.193	1108.23	1180.69	934.783	1303.02	1357.36	684.329	832.906	803.769	831.759	735.291	825.58	742.602	1072.42	813.164	741.027	891.446	794.134	715.933	1023.65	946.06	781.689	1000.17	957.87	781.332	689.699	487.986	871.405	416.879	646.181	755.893	787.423	382.478	908.215	744.762		664.905	1094.6	842.625	696.388	991.307	459.24	828.121	949.997	534.58	709.291	680.125	650.238	687.876	651.727	570.692	783.234	819.982	513.532	437.435	500.711	460.323	600.765	434.097	574.017	589.258	592.901	796.126	867.168	701.722	633.469	710.574	796.696	786.658	932.311	720.465	696.452	970.978	550.393	729.591	611.583	649.119	590.082	640.162	712.737	783.959	731.691	0.932101	0.575113	No regulated	0.773748	0.0776752	No regulated	0.954991	0.681771	No regulated	0.805181	0.297754	No regulated	No regulated	1.11682	0.231659	No regulated	1.07077	0.552372	No regulated	1.03428	0.652857	No regulated	1.10372	0.350751	No regulated	No regulated	1.30929	0.276163	No regulated	1.04299	0.854012	No regulated	1.25326	0.268896	No regulated	1.42397	0.159285	No regulated	No regulated	0.909617	0.226099	No regulated	1.04634	0.627928	No regulated	0.88246	0.463718	No regulated	0.774436	0.0872632	No regulated	No regulated	0.956666	0.609089	No regulated	1.07596	0.441765	No regulated	0.979924	0.887908	No regulated	0.86056	0.142731	No regulated	No regulated	No regulated
Ube4a	E3	590.183	413.614	661.617	743.237	619.434	515.409	365.725	556.187	650.448	623.125	552.248	513.575	601.404	459.805	310.665	411.842	635.15	608.249	617.652	599.035	254.179	351.117	263.737	284.087	316.817	233.507	271.913	333.015	266.359	238.39	282.877	253.682	319.066	391.445	294.088	277.848	338.822	345.949	319.966	701.489	379.044	767.341	378.36	617.894	579.952	780.714	350.971	877.811	639.866		579.052	1007.61	843.725	796.873	1015.43	539.003	713.023	1187.73	321.987	233.636	276.36	323.342	330.142	289.459	270.052	375.661	319.859	267.639	274.616	318.866	503.601	327.789	260.268	379.303	256.928	230.488	451.559	544.899	425.854	618.09	454.904	590.203	547.537	556.243	526.071	419.466	667.603	448.991	709.097	426.013	475.942	397.079	532.898	495.69	415.037	514.076	1.02135	0.866868	No regulated	0.853903	0.36107	No regulated	0.971247	0.832582	No regulated	0.740546	0.143724	No regulated	No regulated	1.11227	0.275553	No regulated	1.00185	0.986999	No regulated	0.910719	0.361281	No regulated	1.0912	0.497821	No regulated	No regulated	1.55203	0.142464	No regulated	1.0464	0.856093	No regulated	1.25577	0.349723	No regulated	1.58606	0.0466798	Up regulated	Regulated	1.00026	0.998915	No regulated	1.0952	0.419456	No regulated	1.0222	0.811591	No regulated	1.25986	0.411829	No regulated	No regulated	0.959468	0.703582	No regulated	1.05317	0.628634	No regulated	1.01065	0.941526	No regulated	0.984184	0.926801	No regulated	No regulated	Regulated
Ube4b	E3	1126.77	743.535	1370.25	1462.45	972.444	880.114	598.128	693.233	1202.34	1074.08	838	970.194	1306.11	478.813	507.175	855.509	873.455	806.731	988.08	1263.13	213.853	362.089	440.259	420.761	268.455	430.865	352.549	470.596	430.273	359.477	425.08	419.126	336.355	460.727	310.426	349.825	495.795	385.938	295.726	412.641	300.714	508.758	188.248	323.533	432.52	444.445	233.004	492.359	462.592		398.821	679.235	537.916	421.805	760.967	298.506	588.171	1069.32	212.594	261.924	334.675	325.119	230.243	179.358	164.303	222.479	187.958	123.783	116.299	155.358	196.719	191.85	120.635	194.714	168.492	165.284	439.765	470.17	456.209	466.497	451.484	503.907	551.441	499.409	425.03	407.509	648.201	283.016	595.696	469.911	445.312	378.096	435.904	484.935	388.685	406.845	0.835932	0.354962	No regulated	0.66849	0.0900822	No regulated	0.868511	0.431135	No regulated	0.669274	0.174097	No regulated	No regulated	1.06286	0.745867	No regulated	1.0595	0.76408	No regulated	1.12722	0.460054	No regulated	1.0624	0.732024	No regulated	No regulated	1.92644	0.135002	No regulated	1.01641	0.948409	No regulated	1.27983	0.258683	No regulated	1.54944	0.119618	No regulated	No regulated	0.621218	0.0278434	Down regulated	0.702085	0.0527248	No regulated	0.514319	0.0096176	Down regulated	0.598547	0.029652	Down regulated	Regulated	0.936556	0.265042	No regulated	1.09473	0.120577	No regulated	0.962413	0.835681	No regulated	1.03076	0.77854	No regulated	No regulated	Regulated
Ubr1	E3	760.339	450.003	691.843	655.631	672.718	571.17	375.118	472.158	839.437	612.364	509.116	590.805	682.817	659.839	526.745	531.651	601.67	601.847	656	788.244	309.17	371.067	475.842	388.545	320.764	347.818	362.863	442.374	326.546	335.512	383.796	348.812	315.922	422.622	315.872	292.553	445.186	321.77	345.822	249.942	145.855	250.174	198.81	184.75	272.056	285.955	208.091	357.009	271.681		182.666	464.226	333.31	294.446	358.173	291.255	230.196	378.334	372.555	299.641	380.946	300.246	435.75	360.492	362.691	469.576	349.536	257.602	288.122	364.709	394.225	418.781	329.61	384.755	298.818	351.798	581.298	730.165	585.661	625.414	557.514	613.318	599.265	737.626	630.407	566.926	868.677	482.287	851.19	569.68	558.408	447.703	512.358	510.355	698.316	561.384	1.03516	0.789434	No regulated	0.817559	0.254181	No regulated	0.997618	0.988017	No regulated	0.938712	0.638873	No regulated	No regulated	0.909821	0.493424	No regulated	0.954161	0.697236	No regulated	0.90279	0.383131	No regulated	0.90846	0.441457	No regulated	No regulated	1.48909	0.052254	No regulated	1.12556	0.476396	No regulated	1.28058	0.369268	No regulated	1.72349	0.0768031	No regulated	No regulated	1.02003	0.848397	No regulated	1.20328	0.0998171	No regulated	0.930974	0.51443	No regulated	1.12568	0.282091	No regulated	No regulated	0.904808	0.328207	No regulated	0.994128	0.945537	No regulated	1.01021	0.94631	No regulated	0.962119	0.809535	No regulated	No regulated	No regulated
Ubr2	E3	870.872	593.13	907.904	955.187	789.278	648.029	555.102	628.211	921.757	904.851	717.076	734.644	843.891	588.334	547.13	581.259	905.951	626.177	873.851	898.179	1085.15	1254.84	1220.31	1483.89	1280.1	1324.84	1099.84	1618.51	1213.98	1177.44	1327.23	1210.5	966.628	1376.12	1086.1	988.333	1512.26	1917.6	1073.83	785.196	528.501	1159.42	441.73	864.522	723.311	905.662	553.201	1173.03	1002.81		753.803	1915.54	1026.33	868.148	1095.02	565.591	1256.32	1554.04	915.391	691.48	949.513	685.77	1204.5	800.008	919.399	1103.28	759.527	709.243	705.298	874.079	1103.99	966.924	679.167	1029.65	980.235	841.586	950.296	850.042	915.988	927.868	1125.29	1109.52	933.058	985.517	974.165	972.443	1313.16	629.597	1381.3	827.084	829.365	742.744	779.377	897.521	966.224	958.767	0.993106	0.958448	No regulated	0.787661	0.123027	No regulated	0.985343	0.905514	No regulated	0.769625	0.123198	No regulated	No regulated	1.08878	0.652915	No regulated	1.05533	0.626706	No regulated	0.982955	0.829764	No regulated	0.919742	0.433449	No regulated	No regulated	1.53386	0.191602	No regulated	1.04523	0.862612	No regulated	1.3401	0.274462	No regulated	1.74281	0.233975	No regulated	No regulated	1.17266	0.182317	No regulated	1.24213	0.141863	No regulated	0.940161	0.576765	No regulated	1.13097	0.509919	No regulated	No regulated	0.988391	0.836364	No regulated	1.13973	0.0664153	No regulated	1.06728	0.692286	No regulated	1.0374	0.832535	No regulated	No regulated	No regulated
Ubr3	E3	862.833	623.454	934.771	1047.74	770.129	859.768	619.945	656.22	922.917	886.265	639.283	702.787	883.285	727.723	784.41	729.148	703.097	690.203	839.582	987.174	700.215	874.8	1044.48	911.811	866.064	977.018	793.234	1082.3	727.365	707.602	905.207	784.483	705.717	1010.66	721.993	814.968	996.737	1101.09	678.716	508.137	359.237	547.65	382.709	407.51	345.365	560.169	411.054	718.922	552.802		515.119	1015.43	523.616	593.565	811.617	429.027	586.22	638.265	1150.69	1063.41	1259.47	1586.51	1441.4	1346.07	1175.47	1690.47	1357.48	1072.23	1111.97	1136.4	1269.23	1225.65	1139.86	1221.25	1226.92	1143.34	435.552	491.966	386.572	400.587	353.149	332.856	380.641	449.831	442.603	416.476	532.671	262.332	700.899	407.057	358.135	382.05	275.007	313.839	450.172	356.384	0.928292	0.604674	No regulated	0.837773	0.238762	No regulated	0.908457	0.511119	No regulated	0.900764	0.424889	No regulated	No regulated	1.01705	0.90277	No regulated	1.05304	0.640228	No regulated	0.883591	0.327958	No regulated	0.91265	0.469615	No regulated	No regulated	1.37124	0.129414	No regulated	0.95904	0.786426	No regulated	1.32526	0.133827	No regulated	1.58171	0.225278	No regulated	No regulated	0.946366	0.600588	No regulated	1.11726	0.381379	No regulated	0.924507	0.50097	No regulated	0.957756	0.682699	No regulated	No regulated	0.813799	0.131566	No regulated	0.88441	0.203319	No regulated	0.964661	0.815796	No regulated	1.07784	0.712908	No regulated	No regulated	No regulated
Ubr4	E3	2013.05	1136.53	1944.55	1705.49	1710.94	1461.83	1341.4	1495.5	2056.85	1872.31	1708.35	1632.44	2055.45	1518.81	1368.23	1379.67	1740.02	1552	1795.03	2031.19	1241.57	1294.74	1274.73	1368.69	1237.16	1160.7	1214.23	1433.66	956.588	1116.27	1270.65	1189.82	1113.59	1318.1	1243.26	991.429	1531.13	1274.99	1202.3	1204.91	927.353	1540.99	872.899	1039.55	1194.11	1402.1	641.86	1734.04	1441.27		1189.16	2035.75	1919.56	1897.54	1976.58	1266.54	1369.47	2000.82	1254.92	973.311	1227.77	1112.16	1639.3	1491.69	1442.9	1458.88	1570.72	1140.81	1349.07	1405.86	1540.7	1540.28	1375.43	1309.26	1101.25	1384.45	1753.16	1907.15	1664.13	1762	1619.53	1933.95	1760.71	2058.1	1876.94	1540.37	2337.93	1442.32	1524.76	1536.44	1641.06	1361.3	1658.03	1601.46	1561.33	1602.15	1.04686	0.736524	No regulated	0.883824	0.408636	No regulated	1.06917	0.61988	No regulated	0.929782	0.658861	No regulated	No regulated	0.965271	0.718319	No regulated	0.974133	0.634434	No regulated	0.860665	0.177086	No regulated	0.939192	0.181902	No regulated	No regulated	1.45473	0.0847011	No regulated	0.940933	0.772587	No regulated	1.28005	0.210038	No regulated	1.71657	0.0101064	Up regulated	Regulated	1.10765	0.310778	No regulated	1.32061	0.00455811	No regulated	1.19664	0.0907919	No regulated	1.30072	0.0097569	No regulated	No regulated	0.906375	0.0384817	No regulated	1.04034	0.542619	No regulated	1.01568	0.901506	No regulated	0.855657	0.0160952	No regulated	No regulated	Regulated
Ubr5	E3	1008.2	574.936	891.111	1118.39	944.969	870.318	729.632	769.258	809.291	930.285	821.826	838.904	939.311	739.49	703.686	709.492	830.127	710.691	845.294	966.234	717.324	1161.08	949.592	897.167	1012.63	1035.64	830.74	1259.39	847.739	860.853	892.975	991.289	809.452	1079.07	793.57	862.179	1033.62	1099.23	801.532	585.95	370.041	700.067	352.266	487.951	487.095	642.349	293.087	602.207	501.403		499.288	748.625	691.921	566.691	734.435	509.998	514.04	788.118	641.909	498.704	483.63	771.047	730.69	693.459	751.6	661.965	769.42	550.332	574.743	619.903	731.795	619.401	492.04	714.99	593.913	667.203	683.236	747.29	574.055	725.743	619.08	582.498	574.865	841.62	732.546	764.204	888.079	579.653	1099.85	576.664	634.982	541.831	627.61	606.169	603.89	678.076	0.933116	0.663476	No regulated	0.922491	0.612845	No regulated	0.946465	0.714057	No regulated	0.860643	0.386564	No regulated	No regulated	1.01917	0.882223	No regulated	1.11093	0.446078	No regulated	0.931169	0.535463	No regulated	0.9861	0.914282	No regulated	No regulated	1.26802	0.274601	No regulated	0.951282	0.832895	No regulated	1.06417	0.742362	No regulated	1.33261	0.159979	No regulated	No regulated	1.1	0.47246	No regulated	1.18471	0.201108	No regulated	1.04973	0.734829	No regulated	1.02603	0.878637	No regulated	No regulated	0.921409	0.270391	No regulated	0.958884	0.719994	No regulated	1.08576	0.466349	No regulated	1.04505	0.833437	No regulated	No regulated	No regulated
Ubr7	E3	537.261	351.754	561.982	648.566	380.485	368.472	315.123	492.165	517.112	526.281	440.566	443.103	434.201	342.139	258.48	365.978	420.479	530.137	492	549.677	422.818	308.225	394.907	454.929	456.472	335.117	467.877	446.607	345.755	305.24	437.313	337.783	366.218	412.23	322.096	323.511	482.071	365.478	360.366	274.701	162.062	307.988	178.307	256.351	206.078	286.793	106.244	331.508	283.219		230.159	404.609	309.109	403.11	414.853	334.762	288.721	446.785	212.594	151.916	252.274	163.448	179.818	181.134	233.346	242.538	191.256	138.838	150.814	186.429	166.031	169.924	164.33	193.156	206.659	228.972	419.546	568.252	338.362	352.985	462.6	570.17	369.905	386.952	385.493	312.856	580.294	335.987	510.987	304.295	332.217	353.575	471.278	511.333	377.706	473.076	0.948908	0.71507	No regulated	0.741224	0.121913	No regulated	0.91784	0.554238	No regulated	0.667185	0.0621006	No regulated	No regulated	0.968718	0.799755	No regulated	1.07919	0.503845	No regulated	0.917892	0.551071	No regulated	0.909827	0.381451	No regulated	No regulated	1.60892	0.0328805	Up regulated	0.926775	0.762204	No regulated	1.22042	0.321336	No regulated	1.61323	0.031575	Up regulated	Regulated	1.07453	0.597263	No regulated	1.07255	0.639559	No regulated	0.855306	0.339256	No regulated	0.854935	0.309425	No regulated	No regulated	1.09186	0.549311	No regulated	1.0658	0.705398	No regulated	0.961578	0.847689	No regulated	0.893951	0.549004	No regulated	No regulated	Regulated
Ufl1	E3	564.057	337.199	625.793	623.132	351.345	344.359	392.995	463.155	616.824	542.911	411.298	465.307	623.289	443.513	361.22	479.235	452.975	601.847	451.204	661.855	490.029	507.723	580.5	433.452	470.29	473.854	481.942	617.348	445.639	394.163	475.54	459.109	515.535	527.412	525.935	339.764	602.159	491.954	467.83	611.887	339.429	521.372	260.938	394.25	553.072	733.754	265.243	663.017	775.182		540.083	1070.16	613.818	754.81	706.698	311.8	528.671	752.967	453.052	334.215	488.067	312.683	399.596	406.663	318.119	437.663	385.809	336.221	369.156	343.825	327.341	418.781	369.505	372.293	307.196	456.428	363.101	396.998	409.784	383.011	442.078	385.25	344.529	461.923	506.302	406.513	582.94	382.399	729.591	423.02	497.148	339.337	352.603	326.549	458.956	264.923	1.00823	0.961017	No regulated	0.721732	0.112853	No regulated	0.947055	0.741401	No regulated	0.887021	0.514809	No regulated	No regulated	0.945322	0.675964	No regulated	1.01577	0.870971	No regulated	0.871793	0.155151	No regulated	1.0081	0.910718	No regulated	No regulated	1.32678	0.314958	No regulated	1.12269	0.696277	No regulated	1.5215	0.0850371	No regulated	1.87568	0.084595	No regulated	No regulated	0.953741	0.776498	No regulated	0.983643	0.902341	No regulated	0.90365	0.448663	No regulated	0.936704	0.642648	No regulated	No regulated	0.903494	0.428536	No regulated	1.05209	0.520255	No regulated	1.20945	0.177022	No regulated	1.2809	0.284947	No regulated	No regulated	No regulated
Uhrf1	E3	22.7767	19.4071	19.0313	51.5744	34.968	19.5916	10.3021	13.0044	25.5078	27.3901	10.0129	19.3073	17.5081	15.3872	18.7541	15.9121	34.4655	12.8052	37.5323	15.705	40.3265	43.8896	46.747	44.9072	33.5569	30.2876	33.7547	26.8105	24.3309	50.4529	27.5232	11.0296	47.1526	33.7751	35.7885	57.2722	29.1644	16.7395	40.3998	34.1902	12.6048	15.7673	6.83408	10.6076	15.4762	14.2558	21.9815	46.0973	9.44065		10.3511	36.1607	35.201	26.874	21.7074	12.0853	6.82785	12.0253	3.09603	26.1924	37.3974	8.88303	7.61135	1.77582	8.73953		18.6859	8.36371	11.2548	10.1874	8.65564	10.9629	2.84965	9.34627	15.8253	22.7456	937.659	1637.81	696.365	537.533	1236.45	1696.64	903.778	963.751	679.829	390.571	1998.4	392.993	362.063	219.491	652.654	1099.48	1214.14	2437.39	1620.62	1961.69	0.891113	0.771362	No regulated	0.690366	0.401403	No regulated	0.728951	0.427952	No regulated	0.599005	0.24495	No regulated	No regulated	0.816374	0.419642	No regulated	0.707394	0.00104	No regulated	0.775624	0.352943	No regulated	0.726364	0.210049	No regulated	No regulated	0.758625	0.560669	No regulated	0.898046	0.795164	No regulated	1.26595	0.754293	No regulated	1.88743	0.0758689	No regulated	No regulated	0.845447	0.75523	No regulated	0.319827	0.202338	No regulated	0.64169	0.461765	No regulated	0.396427	0.247328	No regulated	No regulated	1.89896	0.052803	No regulated	1.26021	0.446676	No regulated	0.908758	0.855673	No regulated	0.612619	0.282348	No regulated	No regulated	No regulated
Uhrf2	E3	576.116	379.652	473.543	587.807	533.679	500.339	346.333	472.158	502.039	639.754	468.294	483.649	501.608	438.987	295.173	370.658	633.181	382.877	474.05	455.446	326.278	319.197	346.067	275.3	302.506	284.312	278.476	338.66	267.64	244.697	232.418	322.617	296.275	323.895	284.752	208.966	289.071	388.728	252.095	409.104	278.206	519.269	262.18	382.759	344.55	478.827	220.548	518.84	348.255		386.035	382.131	493.915	438.163	568.012	299.715	348.22	534.662	170.281	154.011	129.306	110.15	106.559	138.514	155.564	169.594	126.405	138.838	123.802	121.739	191.211	127.169	86.4395	165.896	132.187	163.768	591.408	756.631	595.482	586.6	722.546	641.056	649.041	794.46	622.719	548.992	830.755	508.52	739.155	414.041	444.134	454.822	779.377	511.333	584.126	655.999	0.964522	0.811766	No regulated	0.918394	0.542895	No regulated	1.03798	0.770873	No regulated	0.796397	0.171317	No regulated	No regulated	0.898974	0.481358	No regulated	0.950357	0.465516	No regulated	0.783843	0.0135893	No regulated	0.968974	0.604503	No regulated	No regulated	1.1919	0.463856	No regulated	0.971353	0.90059	No regulated	1.13759	0.553362	No regulated	1.19303	0.354162	No regulated	No regulated	1.09234	0.482843	No regulated	1.0115	0.934768	No regulated	0.906049	0.399425	No regulated	0.957447	0.869298	No regulated	No regulated	1.00028	0.998067	No regulated	1.10947	0.254294	No regulated	0.992438	0.956247	No regulated	0.811089	0.229618	No regulated	No regulated	No regulated
Unkl	E3	326.242	178.303	353.758	387.161	290.568	233.592	194.831	243.082	367.544	407.917	253.403	268.372	384.303	240.764	170.417	239.617	269.816	225.372	316.577	320.084	112.426	98.7517	122.798	110.315	99.6837	80.1155	60.9459	105.126	67.8704	76.9407	102.447	124.083	116.31	132.502	102.697	97.5176	147.538	116.246	88.0715	121.434	72.0274	108.269	66.477	92.8167	140.915	129.979	69.6081	171.639	164.687		94.3776	158.325	124.304	140.212	236.37	126.895	120.951	216.455	28.8962	35.6217	46.2713	19.5427	76.1135	47.0593	40.2019	53.7961	51.661	18.4002	32.2636	22.9217	46.4257	33.9849	30.3963	37.3851	59.5774	47.0075	180.287	213.289	174.091	166.972	165.886	164.887	190.32	276.912	208.671	213.22	167.562	143.274	226.802	184.572	160.218	140.006	115.252	103.635	193.245	148.23	0.908777	0.606474	No regulated	0.772461	0.229201	No regulated	1.04157	0.83529	No regulated	0.831098	0.445178	No regulated	No regulated	1.01144	0.932266	No regulated	0.778478	0.0874025	No regulated	0.742032	0.0903576	No regulated	1.07045	0.369308	No regulated	No regulated	1.90292	0.0618011	No regulated	1.17684	0.475109	No regulated	1.55964	0.159022	No regulated	1.53117	0.0330708	Up regulated	Regulated	1.47286	0.13781	No regulated	1.66629	0.068876	No regulated	0.960981	0.89576	No regulated	1.13359	0.583747	No regulated	No regulated	0.762773	0.117992	No regulated	1.08626	0.607334	No regulated	0.997397	0.981567	No regulated	0.968636	0.798393	No regulated	No regulated	Regulated
Vhl	E3	805.892	536.122	696.321	825.191	589.461	489.789	394.813	549.184	708.42	519.434	532.223	626.523	794.869	536.741	343.281	483.915	634.166	743.985	589.911	695.509	180.858	152.616	177.918	177.676	208.25	154.369	151.896	232.828	170.316	158.296	157.494	108.918	150.888	166.278	149.378	152.468	223.022	170.185	134.127	227.542	131.45	282.76	157.184	159.998	148.246	216.353	72.5389	276.584	194.058		148.569	221.851	221.107	230.182	355.761	228.412	230.196	600.339	115.585	92.1973	133.743	92.3835	78.9678	116.316	83.8995	71.1202	71.4461	53.5278	48.7706	63.6713	69.2451	59.1994	43.6947	86.453	71.6791	90.9823	338.669	305.143	361.574	290.004	245.409	212.658	266.449	197.103	285.55	291.932	365.991	247.702	416.714	300.304	328.683	219.106	301.253	261.044	294.259	255.461	0.930172	0.535058	No regulated	0.706558	0.0434469	No regulated	0.833448	0.192427	No regulated	0.753898	0.182982	No regulated	No regulated	0.986552	0.914907	No regulated	1.08457	0.532406	No regulated	0.940605	0.248898	No regulated	0.835129	0.10169	No regulated	No regulated	1.77074	0.178424	No regulated	0.747415	0.309079	No regulated	1.03339	0.901116	No regulated	1.12339	0.525334	No regulated	No regulated	0.765489	0.0851812	No regulated	0.807321	0.189694	No regulated	0.547156	0.00954702	Down regulated	0.528957	0.00965474	Down regulated	Regulated	0.858441	0.0650596	No regulated	0.71146	0.00602965	No regulated	0.919548	0.417143	No regulated	0.97639	0.870213	No regulated	No regulated	Regulated
Dcaf1	E3	422.038	317.792	570.938	636.556	385.481	408.409	335.728	389.131	500.879	496.935	288.063	408.35	451.709	329.467	322.081	399.674	443.128	270.191	354.109	489.1	221.185	331.167	407.466	280.182	275.857	392.761	282.226	430.38	297.093	265.508	327.22	348.812	305.706	381.053	332.21	274.752	452.906	489.165	216.543	143.835	186.371	323.755	130.469	205.081	241.918	298.533	139.949	480.589	318.884		251.471	593.231	277.208	209.15	448.621	186.113	363.827	487.486	173.377	167.632	237.061	94.1601	191.235	145.617	119.732	242.538	191.256	138.838	99.7921	128.361	154.228	117.303	87.3894	148.761	202.936	159.219	363.943	356.52	354.432	356.647	344.599	383.709	448.961	516.338	429.423	307.874	586.467	253.756	607.993	329.237	349.888	342.501	334.345	268.865	382.098	391.076	0.799317	0.309404	No regulated	0.779916	0.234462	No regulated	0.870028	0.500765	No regulated	0.771793	0.228084	No regulated	No regulated	1.15594	0.560254	No regulated	1.11389	0.548447	No regulated	0.956797	0.772378	No regulated	1.10305	0.495061	No regulated	No regulated	1.89443	0.0784499	No regulated	1.12882	0.665066	No regulated	1.78634	0.137477	No regulated	1.83503	0.299188	No regulated	No regulated	1.01338	0.949521	No regulated	1.04	0.871394	No regulated	0.83044	0.450412	No regulated	0.711898	0.227705	No regulated	No regulated	0.96147	0.65665	No regulated	1.18307	0.18075	No regulated	1.10197	0.655031	No regulated	1.13837	0.513513	No regulated	No regulated	No regulated
Vps18	E3	787.804	589.491	945.966	938.231	839.233	705.296	563.586	778.261	966.976	820.725	743.263	809.943	863.15	545.793	552.838	690.772	861.638	756.79	794.707	967.73	205.299	258.35	306.297	310.445	246.248	268.68	231.594	357.709	302.215	278.122	307.342	314.345	267.198	331.689	249.741	236.828	382.569	271.551	273.911	219.289	194.474	450.944	167.124	242.207	259.024	309.435	188.308	368.779	303.15		246.599	456.407	350.91	466.206	475.152	364.975	356.999	485.636	151.705	187.538	266.852	67.511	347.268	202.444	180.908	249.833	176.967	199.056	184.578	183.373	148.72	262.012	126.335	211.849	227.139	180.448	390.059	358.076	447.281	402.052	441.223	360.594	460.673	413.554	336.07	356.695	426.842	393.498	524.65	363.159	404.08	259.446	466.714	326.549	357.942	286.999	1.0366	0.768255	No regulated	0.884986	0.399413	No regulated	1.02435	0.844767	No regulated	0.813294	0.223691	No regulated	No regulated	1.07818	0.618172	No regulated	1.02207	0.878984	No regulated	1.0955	0.384243	No regulated	1.07644	0.535143	No regulated	No regulated	1.63085	0.0837821	No regulated	0.968156	0.91221	No regulated	1.18692	0.547606	No regulated	1.64565	0.0824026	No regulated	No regulated	1.22611	0.436135	No regulated	1.45553	0.216501	No regulated	1.10446	0.700278	No regulated	1.06307	0.864393	No regulated	No regulated	0.900302	0.400881	No regulated	1.04919	0.517449	No regulated	0.94719	0.46904	No regulated	0.971121	0.852537	No regulated	No regulated	No regulated
Vps41	E3	2172.49	1440.98	2327.41	2501.71	1862.46	1721.8	1279.28	2107.71	2260.91	2204.9	1746.86	1888.26	2450.26	1714.31	1162.75	1755.95	1875.91	2404.83	2025.11	2399.88	542.575	555.603	516.31	506.67	664.229	574.487	704.16	735.879	610.833	502.006	660.557	605.252	734.794	708.412	666.754	456.63	847.484	626.8	679.524	824.102	516.797	1062.71	606.369	776.125	620.679	945.914	461.611	942.543	966.093		808.603	1360.43	957.028	1420.82	1647.35	1003.08	1060.27	1350.53	541.804	544.802	727.03	492.12	583.22	528.307	429.111	598.139	566.073	466.695	429.181	451.302	499.667	590.898	406.55	528.064	456.14	523.148	613.312	913.873	665.118	864.155	699.458	859.877	780.802	789.623	885.205	716.379	1099.74	720.908	1077.99	745.273	872.954	592.455	635.598	628.656	667.573	655.999	1.03117	0.816857	No regulated	0.825723	0.256466	No regulated	0.959531	0.760554	No regulated	0.838992	0.372174	No regulated	No regulated	1.23067	0.22612	No regulated	1.26287	0.0229788	No regulated	1.11473	0.322252	No regulated	1.28006	0.00845262	No regulated	No regulated	1.68148	0.0383242	Up regulated	0.931676	0.759294	No regulated	1.20366	0.309821	No regulated	1.65594	0.0551602	No regulated	Regulated	0.871646	0.259899	No regulated	0.927582	0.541967	No regulated	0.829772	0.163859	No regulated	0.865726	0.346841	No regulated	No regulated	0.846675	0.209542	No regulated	1.02398	0.830861	No regulated	1.11967	0.463682	No regulated	1.07598	0.663782	No regulated	No regulated	Regulated
Vps8	E3	628.368	430.595	736.622	851.331	580.303	452.867	387.238	490.165	777.986	750.293	538.384	611.077	801.872	362.957	384.866	511.995	478.578	624.896	643.761	695.509	372.715	433.909	460.493	497.884	396.267	427.934	406.931	541.15	540.402	387.857	392.97	431.535	363.075	468.522	415.457	315.771	488.933	453.826	386.222	157.982	56.7216	146.11	78.9026	111.38	140.101	188.68	76.9352	194.197	132.169		122.386	270.717	122.104	99.3171	221.898	112.393	139.483	234.955	80.4967	128.867	114.094	81.7239	142.713	118.092	104.874	104.857	85.7353	73.6007	85.5361	79.4617	101.507	97.5694	63.6422	83.3376	79.1263	74.3022	235.889	267.779	242.835	300.989	213.771	217.281	384.545	327.7	287.747	244.107	433.898	256.783	419.447	268.378	402.902	251.536	262.455	280.598	327.199	277.538	0.922864	0.636503	No regulated	0.72181	0.131044	No regulated	1.01165	0.944851	No regulated	0.778902	0.32041	No regulated	No regulated	0.931871	0.544598	No regulated	1.00413	0.967294	No regulated	0.998095	0.989041	No regulated	0.951041	0.552211	No regulated	No regulated	1.61179	0.138256	No regulated	1.17597	0.593248	No regulated	1.36073	0.290431	No regulated	1.49229	0.431095	No regulated	No regulated	0.779129	0.159137	No regulated	1.1613	0.320784	No regulated	0.800467	0.191698	No regulated	0.864532	0.457957	No regulated	No regulated	1.09575	0.263325	No regulated	1.09146	0.622613	No regulated	1.16711	0.401052	No regulated	1.28141	0.193237	No regulated	No regulated	No regulated
Wdhd1	E3	117.233	82.4803	123.144	135.648	125.718	117.549	52.4196	119.04	135.655	153.58	92.4265	96.5367	109.426	115.856	95.4012	88.9205	135.893	137.016	130.547	142.093	46.4366	88.7768	46.0493	29.2873	45.4005	36.1497	62.8212	26.105	14.0863	47.9303	44.3429	64.7991	57.369	70.1483	42.7905	33.2798	42.0311	16.7395	22.6239	25.9374	12.6048	36.7903	29.2002	25.6351	32.5816	25.1573	27.1105	26.4814	36.7136		22.5288	70.3668	19.8006	29.2109	33.7671	18.1279	22.4344	27.7506	17.5441	17.8109	6.97239	12.4362	5.70851	14.2066	22.7228	20.0596	5.49586	5.01823	6.75285	16.2998	44.852	8.77029	5.69931	7.0097	21.4106	25.7783	345.409	856.27	323.185	296.595	549.819	753.548	409.921	507.874	278.96	202.26	981.561	195.236	245.93	133.69	426.463	468.269	686.948	970.848	696.12	1043.92	1.18985	0.150608	No regulated	0.904522	0.617231	No regulated	1.04295	0.802679	No regulated	0.893348	0.392067	No regulated	No regulated	0.544642	0.156971	No regulated	0.809672	0.53121	No regulated	0.673535	0.348667	No regulated	1.11663	0.682637	No regulated	No regulated	0.976537	0.923382	No regulated	1.05694	0.795119	No regulated	1.09342	0.726024	No regulated	1.52269	0.477105	No regulated	No regulated	1.31958	0.535468	No regulated	1.14487	0.68043	No regulated	0.612939	0.201225	No regulated	1.44431	0.678892	No regulated	No regulated	1.86545	0.0569823	No regulated	1.21944	0.542982	No regulated	0.910269	0.866893	No regulated	0.699632	0.419786	No regulated	No regulated	No regulated
Wdr1	E3	2731.19	1619.28	2539	2916.43	1982.35	1833.32	1409.87	2032.68	2591.36	2426.96	2224.4	2396.04	2895.84	1976.8	1406.56	1931.92	2027.56	2707.03	2285.39	2936.1	1987	1803.46	1974.54	2232.67	2148.13	2112.31	1800.25	2851.8	2061.72	1753.24	2344.06	1826.78	2107.72	2284.58	2136.41	1824.97	2306.56	2517.43	2122.6	813.491	722.975	1228.8	620.038	879.549	862.597	1033.96	474.8	1230.9	1002.81		871.927	1433.72	1331.04	1540	1626.85	998.243	1024.18	1836.17	647.069	940.832	1577.66	636.025	743.058	640.184	628.373	648.288	815.585	804.589	586.748	588.832	473.7	607.342	572.78	753.154	624.632	918.921	3471.78	3534.06	3447.01	3913.59	3354.49	3177.54	3417.96	3338.67	3541.92	3468.31	4093.81	3510.71	4842.08	3426.06	3745.1	2526.44	3654.97	3700.56	3096.31	2646.07	1.01532	0.919158	No regulated	0.74019	0.112061	No regulated	0.982955	0.896219	No regulated	0.837365	0.382089	No regulated	No regulated	1.09677	0.310747	No regulated	1.11439	0.393742	No regulated	1.0268	0.798029	No regulated	1.04474	0.517605	No regulated	No regulated	1.62037	0.0899534	No regulated	0.960302	0.857267	No regulated	1.22318	0.316517	No regulated	1.69547	0.015165	Up regulated	Regulated	0.805526	0.480032	No regulated	0.699682	0.286987	No regulated	0.735417	0.343351	No regulated	0.580046	0.167545	No regulated	No regulated	0.911702	0.308791	No regulated	0.924979	0.0844966	No regulated	1.01728	0.747394	No regulated	1.01206	0.934682	No regulated	No regulated	Regulated
Wdr12	E3	560.038	400.272	561.982	613.241	512.032	381.282	369.967	572.192	556.533	634.863	502.954	542.536	600.528	429.031	300.881	394.994	512.059	603.127	415.304	643.907	238.293	243.388	256.759	170.842	228.976	232.53	224.093	243.412	236.906	184.784	203.366	186.125	227.118	256.345	265.301	147.824	208.44	247.372	236.743	146.193	146.756	299.578	150.971	188.285	171.053	164.361	123.096	256.968	185.666		165.617	321.537	214.506	294.446	268.931	253.791	222.393	404.234	256.97	181.252	292.84	270.044	241.66	208.659	149.446	237.979	194.553	165.601	150.063	167.073	227.407	180.887	188.077	198.608	207.59	210.776	378.265	364.304	367.824	361.773	378.802	460.759	347.457	401.462	304.221	347.728	500.041	269.395	340.203	283.343	270.957	285.549	457.585	496.668	401.861	327.999	1.0182	0.892249	No regulated	0.859492	0.311343	No regulated	1.04746	0.65815	No regulated	0.807964	0.239479	No regulated	No regulated	0.924221	0.580497	No regulated	1.0217	0.816827	No regulated	0.916554	0.47449	No regulated	1.02816	0.815331	No regulated	No regulated	1.54587	0.115982	No regulated	0.869936	0.583153	No regulated	1.09079	0.734199	No regulated	1.48934	0.126818	No regulated	No regulated	0.821723	0.161469	No regulated	0.836819	0.252742	No regulated	0.676543	0.0370173	No regulated	0.794284	0.131627	No regulated	No regulated	1.14397	0.243702	No regulated	1.07901	0.312331	No regulated	0.965505	0.819169	No regulated	0.801576	0.0151527	No regulated	No regulated	No regulated
Wdr17	E3	509.125	280.19	382.864	415.421	305.554	299.148	239.373	321.108	456.821	376.614	345.829	290.575	512.112	279.685	247.88	293.906	357.457	411.048	447.94	420.297	85.5412	64.837	61.399	8.78619	43.4266	27.3565	37.5052	14.8164	34.5755	47.2996	15.2907	107.539	58.9407	38.1053	69.2429	23.2185	24.8755	13.9496	47.6717	21.2215	4.50171	12.6138	19.2597	14.1435	39.0979	13.4172	33.705	27.4622	11.5386		7.30665	14.6598	9.90029	25.7056	8.44179	6.04263	9.75407	2.77506	21.6722	10.477		3.55321	0.951419	15.0945	13.1093		5.49586		9.75412	16.2998	18.885	2.19257	16.148		19.5488	30.3274	26.1163	4.67056	22.3194	107.653	26.5076	47.771	48.8001	87.0641	59.3065	40.8506	141.105	23.7108	5.4651	25.9399	78.931	55.3696	18.2577	32.2638	125.17	31.5384	1.03095	0.821231	No regulated	0.733926	0.107483	No regulated	0.925824	0.634814	No regulated	0.839999	0.440693	No regulated	No regulated	0.497432	0.193516	No regulated	0.558137	0.238759	No regulated	0.587379	0.285549	No regulated	1.24149	0.56543	No regulated	No regulated	0.469012	0.134729	No regulated	1.74252	0.222562	No regulated	1.07199	0.89357	No regulated	1.16362	0.714173	No regulated	No regulated	2.0955	0.195141	No regulated	0.816619	0.767591	No regulated	0.88369	0.835127	No regulated	1.04267	0.948505	No regulated	No regulated	1.28907	0.742135	No regulated	1.30719	0.658719	No regulated	1.64826	0.481391	No regulated	1.03077	0.966466	No regulated	No regulated	No regulated
Wdr18	E3	858.814	452.428	774.685	930.459	622.764	618.641	455.414	578.194	780.305	785.509	735.561	771.328	760.728	554.844	459.067	568.155	604.624	955.271	642.945	910.893	534.021	436.901	461.19	597.461	545.3	528.567	576.642	697.074	609.553	507.052	674.318	414.99	569.76	607.952	518.933	482.17	717.102	681.668	621.349	808.775	496.089	852.485	582.761	562.204	504.2	642.349	444.759	647.324	775.182		550.434	1182.55	745.822	1175.45	1082.96	784.334	885.67	1011.97	406.611	402.316	552.72	540.088	538.503	374.698	465.817	408.485	483.635	403.131	327.888	389.159	335.996	501.003	386.603	433.044	434.729	365.446	414.491	412.566	426.747	369.829	462.6	553.219	389.425	402.671	342.66	329.794	468.292	358.689	431.743	301.302	450.025	299.787	518.064	624.745	404.057	299.615	1.03227	0.866633	No regulated	0.754218	0.178319	No regulated	1.01867	0.902635	No regulated	0.776689	0.230163	No regulated	No regulated	1.23291	0.116528	No regulated	1.15669	0.182086	No regulated	1.17655	0.214301	No regulated	1.04043	0.724401	No regulated	No regulated	1.37401	0.0596579	No regulated	0.785922	0.196025	No regulated	0.96003	0.810263	No regulated	1.51032	0.118618	No regulated	No regulated	0.864627	0.235136	No regulated	0.939933	0.619542	No regulated	0.843342	0.205483	No regulated	0.857884	0.344424	No regulated	No regulated	1.13725	0.489168	No regulated	1.1135	0.312035	No regulated	0.923506	0.414633	No regulated	0.913295	0.459968	No regulated	No regulated	No regulated
Wdr26	E3	714.115	409.975	566.46	717.097	556.158	571.923	470.564	452.152	511.314	575.192	509.116	426.692	654.804	482.434	470.483	579.387	578.036	385.438	589.095	671.578	595.122	652.36	589.57	668.726	482.627	765.982	659.153	686.491	530.157	519.034	666.673	660.4	565.045	727.464	544.607	609.098	614.168	763.506	619.733	465.694	528.501	768.392	390.785	509.166	447.997	668.345	382.478	765.019	571.684		580.879	805.309	759.023	694.051	964.775	493.079	546.228	724.292	744.078	710.339	646.531	556.078	667.896	600.228	606.524	720.32	722.155	543.641	517.719	567.438	620.846	669.831	467.343	739.913	571.571	656.589	1090.14	1890.02	1157.04	720.617	1038.93	1089.49	928.178	1222.53	946.708	804.059	1365.19	619.003	1400.43	804.137	775.173	1033.04	1023.57	1666.96	1385.65	2179.3	0.923784	0.646373	No regulated	0.851785	0.321803	No regulated	0.839955	0.289974	No regulated	0.9084	0.545667	No regulated	No regulated	1.0402	0.580398	No regulated	1.03531	0.74488	No regulated	0.913018	0.375008	No regulated	0.996703	0.966992	No regulated	No regulated	1.26702	0.327719	No regulated	0.932484	0.734862	No regulated	1.18734	0.373205	No regulated	1.39835	0.0732407	No regulated	No regulated	0.987607	0.903024	No regulated	0.976644	0.768675	No regulated	0.884807	0.262431	No regulated	0.882199	0.352052	No regulated	No regulated	1.28772	0.350829	No regulated	0.880872	0.602366	No regulated	0.768855	0.378941	No regulated	0.826046	0.491616	No regulated	No regulated	No regulated
Wdr3	E3	257.242	192.858	348.16	375.857	308.052	265.24	153.926	254.085	353.63	353.137	234.917	289.61	284.507	191.887	147.586	241.489	322.006	240.739	270.886	308.118	234.627	189.523	195.36	179.629	257.599	183.679	150.958	197.551	119.093	170.279	178.901	176.474	174.465	155.885	130.706	142.407	220.449	289.221	197.959	264.09	144.955	265.942	130.469	195.357	250.064	225.577	112.838	310.912	241.261		224.679	372.358	287.109	330.667	445.003	217.535	279.942	514.312	106.297	86.9589	160.365	99.4899	84.6763	90.5669	107.496	140.417	59.3552	66.9097	63.7769	53.4839	105.441	108.532	81.69	111.376	106.122	130.408	474.306	529.33	564.234	555.109	524.166	422.234	485.073	659.027	468.961	468.287	646.437	451.514	625.754	447.962	479.477	393.915	565.99	557.284	474.328	469.922	0.972431	0.868389	No regulated	0.835778	0.401956	No regulated	1.0487	0.789257	No regulated	0.737123	0.190027	No regulated	No regulated	1.06369	0.717263	No regulated	0.988297	0.930395	No regulated	0.781294	0.128525	No regulated	0.79777	0.046276	No regulated	No regulated	1.80866	0.0980447	No regulated	0.973159	0.913197	No regulated	1.28598	0.260911	No regulated	1.63905	0.0350853	Up regulated	Regulated	1.02376	0.886954	No regulated	0.933892	0.727815	No regulated	0.537453	0.045803	Down regulated	0.870027	0.462155	No regulated	Regulated	0.973879	0.688696	No regulated	0.984701	0.887845	No regulated	0.958652	0.684528	No regulated	0.917158	0.457982	No regulated	No regulated	Regulated
Wdr31	E3	94.4562	54.5825	79.4836	88.3124	123.221	72.3381	51.5106	85.0285	121.742	107.604	76.2519	139.013	100.672	76.9359	59.5238	71.1364	69.9158	81.9536	94.6468	88.9952	10.9981	23.9398	20.9315	3.90497	8.88271	16.6093	20.6278	4.23324	7.68344	13.2439	10.7035	23.438	20.4328	19.0526	17.1162	17.0269	17.1555	4.64985	16.1599	3.53692	2.70103	7.35807	4.34896	10.6076	8.14539	5.03146	11.7235	20.5967	2.09792		1.82666		3.3001	3.50531	10.8537	7.25116	2.92622	5.55013	8.25607	7.33388	2.53541	1.77661		10.6549	12.2353	2.73539	2.19834		3.75158	8.65929	21.2457	12.0591		3.11542	9.30897	4.54911	6.73969	18.6822	4.46388	42.4754	16.2466	9.24599	17.568	27.8121	21.9654	4.98178	37.922	7.56727	4.09883	7.98151	10.6027	18.1929	6.84665	20.5315	50.5072	3.15384	1.05895	0.668241	No regulated	1.04817	0.83575	No regulated	1.40329	0.0989367	No regulated	0.972961	0.867733	No regulated	No regulated	0.919996	0.836667	No regulated	0.842386	0.704452	No regulated	0.705559	0.421726	No regulated	1.33903	0.357787	No regulated	No regulated	1.48126	0.31814	No regulated	1.97871	0.0556509	No regulated	1.82196	0.614619	No regulated	0.758475	0.364572	No regulated	No regulated	1.13714	0.796404	No regulated	1.71679	0.362188	No regulated	0.978745	0.968735	No regulated	3.34689	0.207655	No regulated	No regulated	1.11993	0.880756	No regulated	0.97943	0.970613	No regulated	1.00104	0.998755	No regulated	0.564887	0.444205	No regulated	No regulated	No regulated
Wdr37	E3	941.212	633.157	957.161	1102.84	830.907	738.451	592.674	708.238	1004.08	941.045	700.131	669.965	904.294	505.967	439.498	637.42	815.356	814.414	816.736	912.388	288.396	346.13	366.999	370.972	298.558	355.635	309.418	398.631	294.532	297.041	406.732	323.996	330.068	436.479	255.187	249.212	421.168	465.915	245.631	149.73	99.0377	168.184	70.8259	127.292	127.068	240.671	98.9167	208.909	196.156		109.6	210.123	151.805	151.897	271.343	78.5542	178.5	315.432	232.202	236.78	447.501	328.672	225.486	257.494	181.782	270.804	253.909	187.347	111.797	175.223	221.899	222.546	161.48	168.233	207.59	262.332	320.978	342.508	366.931	307.58	290.728	314.364	328.913	342.21	329.481	364.666	460.355	254.765	471.365	247.427	336.929	280.803	273.866	271.798	287.671	283.846	0.924201	0.541931	No regulated	0.789756	0.151791	No regulated	0.912184	0.561816	No regulated	0.684348	0.0909218	No regulated	No regulated	1.00687	0.970919	No regulated	0.992528	0.93441	No regulated	0.969819	0.819204	No regulated	0.980498	0.88034	No regulated	No regulated	1.72995	0.193308	No regulated	1.21766	0.52032	No regulated	1.40683	0.267822	No regulated	1.40453	0.157655	No regulated	No regulated	0.683348	0.154205	No regulated	0.751366	0.228859	No regulated	0.584888	0.0799267	No regulated	0.648836	0.117126	No regulated	No regulated	0.834966	0.019544	No regulated	0.953825	0.400329	No regulated	1.05327	0.712466	No regulated	0.998899	0.994643	No regulated	No regulated	No regulated
Wdr38	E3	26.7961	16.9812	17.9118	24.7275	19.9817	17.331	19.9982	15.005	20.87	22.499	16.1746	20.2727	32.39	24.4385	8.96934	19.6561	27.5724	23.0494	30.1891	20.9401		22.9423	13.2566	8.78619	8.88271	3.90807	3.75052	5.64433	23.0503	11.3519	15.2907	8.27223	9.43051	23.3828	1.55602	2.32185	10.2933	9.29971	16.9679	12.9687	5.40205	11.5627	18.0171	4.41984	8.14539	4.19288	8.7926	21.5775	31.4688		13.3955	12.7051	6.6002	21.0318	24.1194	12.0853	18.5327	18.5004	3.09603	2.09539	5.70468	5.32982	17.1255	4.43956	6.11767	5.47079	5.49586	3.34548	3.75158	5.0937	4.72126	12.0591	1.89977	9.34627	4.65449	3.03274	59.8147	32.6939	41.0677	40.2784	49.5948	38.525	24.4001	27.8121	36.2429	26.9016	28.221	34.305	38.2557	23.9445	42.4107	23.7298	54.7732	32.2638	43.9193	28.3846	1.17745	0.28037	No regulated	0.83683	0.259775	No regulated	0.923623	0.581752	No regulated	0.988861	0.966841	No regulated	No regulated	0.648261	0.364348	No regulated	0.369883	0.143466	No regulated	1.10465	0.786679	No regulated	0.710928	0.516068	No regulated	No regulated	1.52736	0.127644	No regulated	0.532855	0.118122	No regulated	1.84751	0.180368	No regulated	1.12163	0.783838	No regulated	No regulated	1.39969	0.495946	No regulated	2.04325	0.25196	No regulated	1.09002	0.7336	No regulated	1.53501	0.553046	No regulated	No regulated	0.916517	0.677454	No regulated	0.80718	0.341105	No regulated	0.722847	0.125592	No regulated	0.738207	0.182879	No regulated	No regulated	No regulated
Wdr41	E3	602.912	365.096	541.832	608.296	358.006	430.261	320.274	445.149	578.562	484.218	387.421	444.069	582.145	499.631	279.68	409.034	424.418	453.306	509.95	527.241	476.586	466.826	403.978	410.998	436.733	398.623	414.432	517.867	434.114	404.254	472.481	363.978	371.719	459.861	445.022	442.699	560.128	410.117	457.326	233.437	156.66	320.601	132.333	190.053	183.271	258.281	140.682	295.219	225.527		186.928	435.883	265.108	337.678	434.149	227.203	263.36	333.933	380.811	253.543	379.678	406.843	342.511	253.943	264.808	396.632	314.363	279.348	195.833	239.404	225.047	288.323	212.774	337.245	269.029	309.34	253.581	284.904	256.227	311.242	255.67	231.15	233.265	289.004	291.041	263.038	457.709	276.458	383.923	294.318	286.272	259.446	281.854	328.504	232.772	252.307	0.904057	0.456211	No regulated	0.733518	0.084751	No regulated	0.89431	0.455527	No regulated	0.835872	0.352901	No regulated	No regulated	1.06363	0.489566	No regulated	1.00527	0.945623	No regulated	0.993978	0.926484	No regulated	0.933002	0.38054	No regulated	No regulated	1.493	0.146686	No regulated	0.916085	0.733329	No regulated	1.11925	0.655465	No regulated	1.64276	0.0995953	No regulated	No regulated	0.859202	0.268871	No regulated	0.885295	0.430695	No regulated	0.724165	0.0661784	No regulated	0.681406	0.0432661	No regulated	No regulated	0.990491	0.919768	No regulated	0.912415	0.252043	No regulated	1.16483	0.398868	No regulated	1.1067	0.379652	No regulated	No regulated	No regulated
Wdr47	E3	1781.94	1299.06	2006.12	2231.12	1541.92	1369.15	1020.51	1695.57	1850.47	1808.72	1652.12	1407.51	1763.94	1156.75	892.857	1312.28	1753.8	1695.41	1602.47	1913.02	138.088	167.579	168.847	148.389	159.889	124.081	148.145	185.557	124.216	133.7	165.139	233.001	220.045	191.392	182.832	121.51	178.418	195.294	143.823	53.0538	10.8041	22.0742	19.881	22.0992	39.0979	41.9288	19.7833	70.6172	46.1543		16.44	47.8885	23.1007	37.3899	54.2686	9.66822	39.0163	61.9764	101.137	44.0033	95.7119	94.1601	54.2309	90.5669	71.6642	80.2382	92.3304	60.2187	32.2636	44.8246	72.3926	132.651	58.8928	81.001	67.9555	81.8841	114.575	143.231	126.774	181.619	145.364	140.231	132.736	187.43	129.596	162.406	206.366	131.166	226.802	138.679	181.424	121.022	95.8532	97.7692	171.285	88.3075	0.951691	0.69697	No regulated	0.768921	0.141645	No regulated	0.918092	0.535037	No regulated	0.700418	0.0892477	No regulated	No regulated	1.02591	0.835571	No regulated	0.991604	0.933238	No regulated	0.905556	0.375594	No regulated	1.32809	0.0143097	No regulated	No regulated	1.55869	0.357363	No regulated	1.16157	0.70907	No regulated	1.67858	0.388912	No regulated	1.36567	0.444963	No regulated	No regulated	0.918735	0.656217	No regulated	0.88564	0.562151	No regulated	0.68546	0.206482	No regulated	1.05045	0.881564	No regulated	No regulated	0.800453	0.292512	No regulated	1.06987	0.623017	No regulated	1.11186	0.520798	No regulated	1.17967	0.401816	No regulated	No regulated	No regulated
Wdr48	E3	761.678	566.445	961.639	890.189	711.849	701.529	469.049	706.237	871.901	820.725	707.833	662.242	880.658	570.231	471.298	544.755	706.051	848.988	834.687	872.004	420.374	314.21	430.491	435.404	408.605	450.405	359.112	491.056	347.035	327.944	414.377	347.434	359.931	433.014	317.428	352.147	518.955	398.027	331.278	338.365	243.092	497.195	257.831	347.4	310.339	319.498	166.327	428.607	352.451		343.413	590.299	444.413	546.828	589.719	357.724	456.491	716.891	121.777	156.107	178.747	156.341	150.324	102.998	165.177	179.624	115.413	175.638	108.796	109.005	203.801	131.554	76.9406	179.916	125.671	156.186	470.093	491.966	466.922	462.103	539.558	543.973	494.833	555.034	443.701	436.404	811.353	381.895	627.12	439.981	488.901	382.05	585.389	693.184	474.328	561.384	1.02572	0.838888	No regulated	0.814058	0.215301	No regulated	0.963128	0.780582	No regulated	0.77578	0.204706	No regulated	No regulated	0.999956	0.999734	No regulated	1.06792	0.525918	No regulated	0.907525	0.386234	No regulated	0.910857	0.383129	No regulated	No regulated	1.58687	0.0951828	No regulated	0.855651	0.525279	No regulated	1.12182	0.559479	No regulated	1.57781	0.0451978	Up regulated	Regulated	1.00445	0.973939	No regulated	0.975776	0.861982	No regulated	0.830139	0.245772	No regulated	0.896824	0.715473	No regulated	No regulated	1.22379	0.0990866	No regulated	1.12813	0.0122583	No regulated	1.09638	0.675957	No regulated	1.02484	0.83766	No regulated	No regulated	Regulated
Wdr95	E3	9.37862	9.70356	21.2702	17.6625	24.1446	25.6197	12.7261	26.0087	33.6239	25.4337	23.1066	32.8225	16.6327	24.4385	21.2003	20.5921	36.435	14.0858	41.6119	18.6965	4.88807	15.9599	19.536		9.37619	4.88509	0.937629	5.64433	6.40287	10.0906	3.05813	5.51482	3.92938	8.66029	9.33612	3.86975	6.86222	4.64985	10.5039	2.35795		2.1023	4.97024	1.76794	4.88724		5.86173	2.94238	1.04896		3.04444					2.41705		0.925021	1.03201		2.53541	1.77661	1.90284						1.50063	5.60307	3.14751			2.33657	6.51628	4.54911	11.7945	3.11371	5.35666	25.6317	11.1161	15.41	12.688	32.649	9.88442	19.9271	26.4572	12.1076	42.3545	21.9491	36.5203	17.4019	9.12887	7.82154	46.1152	3.15384	1.91036	0.142908	No regulated	1.52546	0.128953	No regulated	1.98202	0.0116871	Up regulated	1.42832	0.128936	No regulated	Regulated	0.480743	0.248989	No regulated	0.387095	0.192935	No regulated	0.484142	0.253676	No regulated	0.509619	0.269717	No regulated	No regulated	0.531585	0.302684	No regulated	1.32728	0.542937	No regulated	0.746067	0.520422	No regulated				No regulated	2.50784	0.144922	No regulated	1.0682			1.99392	0.54388	No regulated	1.76693			No regulated	1.4428	0.670022	No regulated	1.56576	0.395759	No regulated	1.48979	0.411201	No regulated	2.57592	0.060011	No regulated	No regulated	Regulated
Wdr5	E3	333.611	218.33	376.148	406.237	289.735	262.979	204.527	290.097	351.311	356.071	260.335	310.848	320.399	259.772	248.695	259.274	253.075	335.497	288.02	402.348	367.827	408.972	377.464	376.83	357.776	334.14	328.17	435.319	338.071	279.383	264.528	297.8	293.918	312.636	261.411	307.258	446.902	390.588	375.718	417.356	272.804	471.967	295.729	328.836	304.638	420.127	208.824	470.781	383.92		365.332	645.029	553.316	502.427	525.803	344.43	432.105	785.343	223.946	223.159	311.222	223.852	240.709	250.391	192.27	242.538	235.223	197.384	177.075	166.055	217.178	253.242	156.731	243.003	227.139	207.743	421.23	470.17	403.535	418.895	410.44	453.054	430.417	443.785	411.851	376.622	590.877	327.915	471.365	289.33	385.231	295.041	575.119	709.804	404.057	501.461	0.958492	0.80077	No regulated	0.78492	0.186975	No regulated	0.958211	0.778824	No regulated	0.815498	0.238636	No regulated	No regulated	0.993059	0.934368	No regulated	0.950566	0.513117	No regulated	0.768064	0.0429676	No regulated	0.761395	0.000717559	No regulated	No regulated	1.43202	0.207196	No regulated	0.865946	0.478458	No regulated	1.11582	0.499201	No regulated	1.5555	0.0244401	Up regulated	Regulated	0.920246	0.461385	No regulated	0.942707	0.606359	No regulated	0.78981	0.10689	No regulated	0.851373	0.362205	No regulated	No regulated	1.2781	0.160428	No regulated	1.01393	0.741853	No regulated	0.996169	0.979413	No regulated	0.840787	0.213816	No regulated	No regulated	Regulated
Wdr53	E3	60.2912	38.8142	82.842	98.9099	68.2709	61.0353	43.9355	68.0228	68.4072	83.1485	45.443	75.2986	69.1571	62.4539	41.5851	76.7525	58.099	60.1847	84.0398	61.3245	40.3265	60.847	30.6995	49.7884	47.3744	22.4714	32.817	47.2712	48.6618	34.0557	30.5813	45.4973	46.3667	57.1579	48.2366	33.2798	54.8977	55.7982	37.9758	74.2753	44.1168	81.9899	76.4175	55.69	60.2759	75.4719	40.2994	73.5595	79.721		65.7598	114.346	85.8025	108.665	139.892	118.436	93.6391	123.953	44.3764	33.5263	31.6927	63.9578	42.8139	23.9736	20.1009	27.3539	32.9751	31.7821	30.0127	31.5809	47.9995	37.2737	43.6947	58.4142	35.3741	34.8765	74.1366	84.0701	71.4221	57.8544	53.8703	78.5909	44.8961	45.9505	47.2256	51.8105	82.8992	52.9709	86.0753	45.8937	82.4652	47.4597	83.301	78.2154	96.6224	72.5383	0.938726	0.780176	No regulated	0.859029	0.526453	No regulated	0.969522	0.89514	No regulated	0.889949	0.632512	No regulated	No regulated	1.0016	0.993592	No regulated	0.825349	0.404913	No regulated	0.831575	0.409749	No regulated	1.08586	0.606488	No regulated	No regulated	1.71937	0.0083937	Up regulated	0.837203	0.353443	No regulated	1.05511	0.705646	No regulated	1.48754	0.0417383	No regulated	Regulated	0.988476	0.964746	No regulated	0.658256	0.154639	No regulated	0.728024	0.209271	No regulated	0.990804	0.962791	No regulated	No regulated	1.15025	0.19813	No regulated	0.776768	0.149501	No regulated	0.817112	0.234572	No regulated	0.910989	0.624	No regulated	No regulated	Regulated
Wdr59	E3	251.213	139.489	222.778	216.189	248.106	216.261	159.683	165.055	214.497	282.705	173.3	194.039	226.73	161.113	185.91	234.001	216.64	197.201	186.03	243.054	94.0953	126.681	100.471	93.7193	97.2163	77.1844	76.8856	79.0206	89.6401	75.6794	62.6917	92.3732	91.9475	116.914	112.033	103.709	116.658	78.1175	75.1436	100.213	58.5223	99.8595	69.5834	80.4412	90.4139	97.2748	86.4605	97.0986	139.512		87.0709	184.713	116.603	101.654	126.627	89.431	99.4916	225.705	88.7527	91.1496	106.487	42.6385	75.1621	104.774	56.807	96.6506	93.4295	71.9279	58.5247	60.1057	87.3433	50.4291	75.9907	91.905	54.9229	63.6876	123.842	129.219	109.811	114.976	90.6388	98.6239	112.24	102.784	71.3875	97.6428	166.68	63.5651	132.529	89.7919	118.986	128.141	130.086	110.479	129.562	75.6922	1.01598	0.907408	No regulated	0.951109	0.761763	No regulated	1.04203	0.804338	No regulated	0.973587	0.859168	No regulated	No regulated	0.90038	0.449701	No regulated	0.795983	0.0695228	No regulated	0.732624	0.0553011	No regulated	0.995905	0.96807	No regulated	No regulated	1.64927	0.186686	No regulated	1.08048	0.590037	No regulated	1.31506	0.256848	No regulated	1.6372	0.165613	No regulated	No regulated	0.85308	0.525741	No regulated	1.01327	0.952482	No regulated	0.863111	0.512984	No regulated	0.86624	0.558846	No regulated	No regulated	0.932973	0.587165	No regulated	0.846057	0.0260416	No regulated	0.835569	0.466946	No regulated	0.982419	0.85156	No regulated	No regulated	No regulated
Wdr6	E3	2609.27	1726.02	2884.92	3117.07	1926.57	1954.64	1391.69	2060.69	2599.47	2651.95	2475.49	2615.18	3289.78	2111.67	1696.02	2289.47	1872.96	2847.89	2522.83	3010.13	305.504	318.2	338.392	368.044	266.975	303.853	252.222	403.569	345.755	245.958	380.737	323.996	365.432	475.45	386.671	387.748	536.968	227.843	357.942	418.535	237.69	596.003	283.304	274.914	298.121	310.273	177.317	386.433	325.178		286.786	732.01	526.916	564.355	669.313	447.155	499.409	248.831	130.033	117.342	174.944	51.5216	253.077	133.187	120.606	113.063	146.19	115.419	115.549	134.983	75.5401	123.88	93.0887	176.8	84.7117	112.211	564.449	678.788	652.619	752.107	623.356	608.695	652.945	657.818	615.031	573.901	931.293	592.769	979.619	590.631	737.475	481.716	505.511	577.816	606.086	447.845	0.991925	0.959618	No regulated	0.709432	0.0854933	No regulated	1.00047	0.997111	No regulated	0.908066	0.620355	No regulated	No regulated	1.1356	0.533282	No regulated	0.922173	0.52026	No regulated	0.974785	0.859122	No regulated	1.16646	0.185354	No regulated	No regulated	1.21437	0.512477	No regulated	0.690722	0.24225	No regulated	0.866927	0.584635	No regulated	1.58319	0.0801792	No regulated	No regulated	1.05162	0.876852	No regulated	1.30832	0.416571	No regulated	1.08083	0.739489	No regulated	0.823088	0.507932	No regulated	No regulated	0.807133	0.0520028	No regulated	0.96029	0.555766	No regulated	1.02456	0.869606	No regulated	1.05343	0.773633	No regulated	No regulated	No regulated
Wdr61	E3	365.096	278.977	358.236	454.279	367.164	381.282	219.98	354.119	357.109	382.483	304.237	390.974	408.815	295.977	237.28	349.13	375.182	384.157	373.692	366.451	201.633	250.37	192.57	239.179	221.081	183.679	226.906	247.645	218.978	155.773	290.523	186.125	219.259	257.211	260.633	191.939	247.898	236.213	227.047	484.558	348.433	682.198	439.866	478.227	395.052	532.496	359.764	620.843	631.474		484.674	999.795	675.42	877.495	922.567	587.344	528.671	808.469	101.137	157.155	183.184	117.256	166.498	117.204	129.345	93.9152	122.008	120.437	100.542	127.343	113.31	107.436	156.731	127.732	139.635	103.113	270.43	354.963	327.649	271.696	309.54	420.693	305.489	331.327	291.041	255.067	415.378	218.442	390.755	219.491	340.464	251.536	342.333	464.404	357.942	372.153	1.02945	0.785008	No regulated	0.907975	0.541112	No regulated	0.985043	0.899436	No regulated	0.886456	0.450738	No regulated	No regulated	1.02189	0.803054	No regulated	0.994975	0.956189	No regulated	1.00371	0.985652	No regulated	1.04467	0.677449	No regulated	No regulated	1.45625	0.107078	No regulated	0.903064	0.583826	No regulated	1.18462	0.337564	No regulated	1.74093	0.037121	Up regulated	Regulated	0.884099	0.48943	No regulated	0.907347	0.610682	No regulated	0.841783	0.328773	No regulated	0.900796	0.593195	No regulated	No regulated	1.25483	0.067672	No regulated	1.1162	0.339976	No regulated	0.963413	0.824819	No regulated	0.981636	0.905301	No regulated	No regulated	Regulated
Wdr76	E3	81.0581	42.4531	53.7354	66.4109	62.4429	63.2958	46.0565	81.0272	105.509	112.495	57.7666	89.7791	69.1571	73.3154	54.6314	79.5605	63.0227	78.112	95.4627	105.448	18.3302	50.8721	71.8648	30.2635	42.9331	33.2186	33.7547	34.5715	51.2229	23.3345	36.6976	45.4973	44.7949	34.6412	28.7864	35.6017	37.7422	32.549	21.0079	23.5795	7.20274	11.5627	21.1235	15.0275	16.2908	24.3187	20.5161	20.5967	15.7344		12.7866	42.0246	12.1004	26.874	9.64775	10.8767	32.1884	21.2755	7.22406	16.7632	7.60624	3.55321	4.7571	14.2066	13.1093	5.47079	10.9917	8.36371	8.25349	8.65929	4.72126	5.48143	3.79954	20.2503	5.58538	47.0075	90.9858	194.607	80.3498	114.244	133.393	152.559	109.312	93.1102	123.006	66.7558	156.979	57.5112	127.064	61.8567	104.849	103.62	152.909	148.609	228.38	164	1.4038	0.0980828	No regulated	1.03761	0.841428	No regulated	1.50026	0.0903592	No regulated	1.13546	0.439822	No regulated	No regulated	0.740677	0.424869	No regulated	0.843269	0.612442	No regulated	0.865811	0.704224	No regulated	0.897211	0.74306	No regulated	No regulated	1.16575	0.702409	No regulated	1.19986	0.50756	No regulated	1.03186	0.915283	No regulated	1.70161	0.329642	No regulated	No regulated	2.7634	0.328676	No regulated	1.0682	0.87834	No regulated	1.03191	0.928157	No regulated	0.531192	0.239649	No regulated	No regulated	1.44506	0.149257	No regulated	1.01705	0.946739	No regulated	0.841865	0.607191	No regulated	0.827573	0.513156	No regulated	No regulated	No regulated
Wdr82	E3	460.892	316.579	527.278	560.254	480.394	439.303	383.602	386.13	467.256	514.543	400.515	509.714	505.985	313.175	246.249	320.114	408.663	400.804	512.398	548.929	169.86	145.634	224.665	232.346	139.162	130.92	198.777	234.24	134.46	136.223	181.959	136.492	137.528	202.651	157.936	109.901	181.849	171.115	118.775	168.593	156.66	187.105	121.771	167.07	146.617	201.258	101.115	173.601	151.05		137	250.193	217.806	153.065	242.4	112.393	193.131	304.332	111.457	97.4358	117.897	83.5005	98.9476	89.679	55.0591	79.3264	52.7602	61.8915	75.0317	65.7087	74.7533	51.5254	40.845	77.8856	76.3336	110.695	320.978	330.053	333.898	336.874	306.975	343.643	242.049	292.632	273.469	369.648	412.732	282.511	664.01	292.323	239.149	230.97	285.277	268.865	241.556	299.615	1.0031	0.983183	No regulated	0.905859	0.496024	No regulated	1.01449	0.915497	No regulated	0.742906	0.173473	No regulated	No regulated	0.752927	0.138232	No regulated	0.910156	0.612438	No regulated	0.781254	0.168191	No regulated	0.821493	0.239506	No regulated	No regulated	1.34398	0.277214	No regulated	0.971507	0.863718	No regulated	0.970677	0.800122	No regulated	1.30586	0.225604	No regulated	No regulated	0.860901	0.355962	No regulated	0.787278	0.125243	No regulated	0.622467	0.00775832	Down regulated	0.543108	0.0196869	Down regulated	Regulated	0.828651	0.0163214	No regulated	0.896729	0.203158	No regulated	1.01253	0.910824	No regulated	1.07917	0.816603	No regulated	No regulated	Regulated
Wdr83	E3	263.271	151.618	211.583	296.023	136.542	140.155	169.682	176.059	245.802	165.319	189.474	238.446	225.855	172.88	137.802	148.825	161.496	240.739	188.478	256.516	278.62	235.408	233.037	286.039	252.664	240.346	295.353	285.038	281.726	205.596	321.104	226.108	247.551	268.469	285.53	237.602	340.537	335.719	277.143	183.92	112.543	180.798	129.226	133.479	171.868	204.613	133.354	178.504	169.932		130.302	303.946	173.805	252.382	238.782	194.573	209.713	328.383	150.673	166.584	203.467	191.873	150.324	152.721	202.757	175.977	169.272	173.965	146.312	152.811	115.671	155.673	180.478	149.54	133.118	142.539	171.862	197.72	155.343	139.144	206.075	174.133	152.256	137.851	161.446	125.541	216.949	145.796	198.11	117.727	163.752	147.125	197.412	217.048	127.366	186.077	0.918408	0.644928	No regulated	0.674733	0.0935336	No regulated	0.909534	0.59757	No regulated	0.742942	0.171175	No regulated	No regulated	1.15284	0.22584	No regulated	1.03901	0.617081	No regulated	1.04336	0.782175	No regulated	0.994728	0.945219	No regulated	No regulated	1.60177	0.0484176	Up regulated	1.06072	0.724735	No regulated	1.05248	0.747579	No regulated	1.60516	0.119037	No regulated	Regulated	0.795583	0.0491625	No regulated	0.956752	0.668259	No regulated	0.901435	0.258578	No regulated	0.845398	0.293224	No regulated	No regulated	1.09612	0.517715	No regulated	1.00941	0.938548	No regulated	0.978409	0.883393	No regulated	0.943749	0.672166	No regulated	No regulated	Regulated
Dph7	E3	239.155	149.192	275.394	284.719	179.003	188.38	167.258	206.069	246.961	211.295	259.564	225.896	273.127	151.156	159.817	198.433	201.87	300.923	243.96	303.631	41.5486	81.7943	71.8648	77.1232	55.7637	47.8739	59.0707	106.537	51.2229	42.885	73.3952	73.0714	63.656	77.9426	39.6785	47.9848	91.7821	41.8487	73.5276	64.8435	18.9072	22.0742	51.5663	17.6794	57.0178	41.0902	26.3778	45.1165	46.1543		34.0977	99.6863	44.0013	106.328	104.919	89.431	56.5736	74.0017	33.0243	25.1447	36.1297	21.3193	54.2309	45.2835	24.4707	51.9725	48.3635	25.0911	42.7681	33.1091	35.4094	62.4883	42.7448	42.0582	33.5123	42.4584	140.691	161.913	94.6343	128.891	174.437	198.789	160.064	136.642	175.723	152.442	185.2	124.608	188.546	129.699	131.944	97.2924	193.989	159.364	133.954	113.538	1.10746	0.543221	No regulated	0.780961	0.191593	No regulated	0.994999	0.972959	No regulated	0.825057	0.357313	No regulated	No regulated	0.936887	0.780632	No regulated	0.988668	0.963508	No regulated	0.820096	0.386195	No regulated	0.933969	0.73016	No regulated	No regulated	2.06445	0.0339657	Up regulated	0.90326	0.797833	No regulated	1.06205	0.848062	No regulated	2.118	0.140687	No regulated	Regulated	1.36114	0.0681708	No regulated	1.52189	0.110943	No regulated	1.2916	0.229155	No regulated	1.62192	0.142329	No regulated	No regulated	1.14201	0.436268	No regulated	1.27332	0.11015	No regulated	1.21258	0.20181	No regulated	1.04059	0.829217	No regulated	No regulated	Regulated
Wdr86	E3	39.5242	31.5366	32.4651	13.4235	25.8097	24.1127	17.2712	25.0084	24.3483	59.6713	25.4173	16.4112	28.8884	15.3872	29.3542	22.4641	36.435	43.5378	28.5572	20.9401	18.3302	33.9147	25.8155	16.5961	7.40226	8.79316	8.43866	21.1662	25.6115	8.82926	16.8197	20.6806	35.3644	14.7225	10.8921	24.7664	24.8755	17.6694	29.0878	3.53692	3.60137	1.05115	8.69792	4.41984	3.25816	6.70861	0.732716	12.7503	1.04896		2.43555	12.7051	6.6002	3.50531	13.2657	4.83411	17.5573	8.32519	3.09603	9.42927		1.77661	11.417	3.55164	5.24372	1.8236	1.09917	1.67274	5.25222	5.0937	4.72126		3.79954		1.86179	3.03274	30.3286	60.7173	50.8882	34.4197	49.5948	29.279	36.1121	56.8335	51.6187	13.949	67.0249	42.3767	73.7789	33.9214	47.123	33.2218	44.5033	17.5985	21.9596	44.1538	1.10706	0.687479	No regulated	0.788393	0.357398	No regulated	1.07609	0.849478	No regulated	0.821671	0.457241	No regulated	No regulated	1.01841	0.928502	No regulated	0.483858	0.0560507	No regulated	0.722055	0.348847	No regulated	0.862694	0.645177	No regulated	No regulated	2.60445	0.0915789	No regulated	0.895304	0.835347	No regulated	1.28181	0.78836	No regulated	1.801	0.352778	No regulated	No regulated	0.513345	0.431733	No regulated	1.15558	0.824347	No regulated	0.687907	0.609586	No regulated	0.893671	0.851469	No regulated	No regulated	0.727033	0.27731	No regulated	0.974288	0.908682	No regulated	0.992148	0.980115	No regulated	1.06629	0.813948	No regulated	No regulated	No regulated
Wdr89	E3	62.9708	59.4343	50.3769	46.6289	93.2481	65.5564	29.0883	42.0141	75.3638	74.3445	57.7666	49.2337	57.7768	27.1539	61.1546	57.0963	43.3281	64.0262	75.8806	49.3587	28.1064	42.8921	36.9789	33.1923	29.1155	31.2646	39.3804	48.6823	33.2949	33.4251	36.6976	46.876	54.2255	38.9713	36.5665	24.7664	36.8844	31.619	18.5839	69.5594	18.0068	34.688	19.881	16.7954	53.7596	38.5745	38.834	23.5391	39.8605		14.0044	37.138	34.101	47.9059	68.7403	25.3791	53.6474	43.476	33.0243	10.477	22.8187	17.7661	14.2713	27.5252	35.8321	20.9713	13.1901	23.4184	34.5146	36.6747	29.1144	32.8886	29.4464	21.0291	12.1017	28.8111	79.1913	54.4899	77.6715	79.0921	39.3338	73.9679	83.9362	74.9719	62.6014	84.6902	77.6077	44.8991	117.5	61.8567	88.3556	56.1606	92.4298	55.7284	48.3112	91.4614	1.06008	0.708361	No regulated	1.04784	0.867623	No regulated	1.16999	0.267726	No regulated	0.926032	0.667027	No regulated	No regulated	0.792335	0.200814	No regulated	1.05152	0.750399	No regulated	0.976768	0.817446	No regulated	1.25125	0.134644	No regulated	No regulated	1.3455	0.446855	No regulated	1.041	0.921965	No regulated	0.726106	0.523091	No regulated	1.11767	0.758916	No regulated	No regulated	0.982198	0.958113	No regulated	1.17261	0.60265	No regulated	1.28199	0.442578	No regulated	1.45009	0.137833	No regulated	No regulated	0.991344	0.963801	No regulated	0.937217	0.709242	No regulated	0.928914	0.648498	No regulated	1.11509	0.613453	No regulated	No regulated	No regulated
Wdr90	E3	200.301	149.192	219.419	214.776	135.709	160.5	124.534	99.0332	173.916	160.428	140.18	148.667	216.225	94.1334	116.601	145.081	128.015	145.98	177.871	258.759	19.5523	58.852	46.0493	30.2635	29.1155	39.0807	30.0041	45.8602	14.0863	27.1184	35.1685	41.3612	44.0091	39.8373	17.1162	27.0882	63.4755	37.1988	17.7759	48.3379	48.6185	86.1945	18.6384	39.7786	73.3085	64.5704	31.5068	121.618	81.8189		26.1822	158.325	50.6015	39.7268	141.098	13.2938	76.0818	98.9773	8.25607	8.38158	17.114	17.7661	15.2227	8.87911	6.11767	9.11798	9.89254	10.0365	4.5019	9.16866	22.0325	2.19257	9.49884	6.23085	8.37808	9.09823	165.122	297.359	187.483	93.0065	194.959	226.527	218.624	198.313	97.746	104.617	295.438	65.583	221.337	141.672	139.013	180.347	186.001	295.263	252.536	230.23	0.90677	0.606401	No regulated	0.663245	0.0196674	Down regulated	0.795203	0.0828371	No regulated	0.729935	0.149634	No regulated	Regulated	0.940675	0.866995	No regulated	0.931123	0.792834	No regulated	0.658176	0.268793	No regulated	0.919897	0.781897	No regulated	No regulated	1.63265	0.341722	No regulated	1.03655	0.917646	No regulated	1.51722	0.46101	No regulated	1.64299	0.489329	No regulated	No regulated	0.613566	0.154833	No regulated	0.763571	0.389818	No regulated	0.652194	0.196528	No regulated	0.872811	0.814446	No regulated	No regulated	1.29753	0.306309	No regulated	1.12847	0.615459	No regulated	0.758286	0.530053	No regulated	0.918432	0.760325	No regulated	No regulated	Regulated
Wdtc1	E3	527.883	440.299	564.221	773.616	589.461	639.74	518.742	541.182	546.098	816.812	543.776	660.311	702.076	435.367	488.421	507.315	522.891	425.134	542.587	702.24	624.45	944.625	835.166	1046.53	757.991	946.73	741.665	1172.61	1042.39	792.111	955.666	1098.83	745.796	1177.8	778.788	792.524	1254.07	1153.16	848.395	1222.59	900.342	1692.36	809.528	1055.46	865.041	1315.73	608.887	1485.9	982.876		1046.68	1698.58	1621.45	1349.54	1927.14	924.523	1290.46	1174.78	987.632	1035.12	1380.53	769.27	1427.13	1137.41	1163.23	1596.56	1211.29	858.117	859.863	973.916	1255.85	1216.88	777.955	1333.4	1000.71	1017.49	286.437	353.406	274.082	293.666	356.57	397.578	325.009	411.136	338.267	247.096	428.606	303.7	623.022	357.172	294.519	339.337	406.235	401.831	384.294	375.307	0.950925	0.766929	No regulated	0.992673	0.958228	No regulated	1.11317	0.520592	No regulated	0.925048	0.654369	No regulated	No regulated	1.17311	0.343865	No regulated	1.04875	0.766562	No regulated	1.07808	0.587929	No regulated	1.10155	0.561612	No regulated	No regulated	1.14965	0.575401	No regulated	0.831408	0.466154	No regulated	1.0135	0.953467	No regulated	1.34623	0.144367	No regulated	No regulated	1.071	0.675013	No regulated	1.27604	0.137678	No regulated	0.935441	0.674245	No regulated	1.03875	0.848013	No regulated	No regulated	1.29818	0.00922102	No regulated	1.2341	0.0370959	No regulated	1.09116	0.545504	No regulated	1.33659	0.267175	No regulated	No regulated	No regulated
Wsb1	E3	1238.65	813.886	1556.09	1347.29	984.933	923.064	789.323	861.289	1427.27	1162.12	924.265	900.687	1651.89	755.782	723.255	927.582	944.355	1112.78	1210.83	1474.03	292.062	345.132	452.818	303.612	295.597	255.979	275.663	465.657	341.913	227.038	334.865	323.996	267.984	295.316	330.654	239.15	393.72	294.801	195.535	328.933	689.662	713.732	266.529	622.314	205.264	543.397	167.059	589.457	450.004		144.915	498.432	499.415	323.657	988.895	627.225	333.589	865.82	147.577	128.867	192.058	97.7133	228.341	176.694	143.328	89.3562	233.024	100.365	168.071	88.6304	72.3926	88.7991	62.6924	75.549	176.87	119.793	711.88	874.952	839.209	781.401	709.719	750.466	847.17	785.995	705.089	696.452	1068.87	550.393	1147.67	677.43	872.954	545.786	744.003	825.172	891.561	816.845	0.956834	0.79046	No regulated	0.718053	0.108335	No regulated	0.890724	0.522704	No regulated	0.818923	0.436842	No regulated	No regulated	0.805961	0.276155	No regulated	0.927722	0.692736	No regulated	0.864716	0.409681	No regulated	0.873945	0.328264	No regulated	No regulated	1.40857	0.316488	No regulated	0.769457	0.511146	No regulated	0.790036	0.579763	No regulated	0.881506	0.673579	No regulated	No regulated	0.876494	0.648683	No regulated	1.12629	0.632305	No regulated	1.04217	0.884014	No regulated	0.527207	0.0360994	Down regulated	Regulated	1.02187	0.720631	No regulated	0.964429	0.559208	No regulated	0.941811	0.710186	No regulated	1.01135	0.950203	No regulated	No regulated	Regulated
Wsb2	E3	3147.2	2040.17	2842.38	3533.91	2434.44	2126.44	1706.21	2374.8	2816.29	2582.49	2681.91	2705.92	3316.91	2021.15	1793.87	2047.04	2589.84	2303.66	2584.02	3276.37	1416.32	1377.54	1285.89	1393.1	1199.66	1363.92	1559.28	1855.57	1327.95	1265.74	1354.75	1116.75	1355.64	1412.49	1354.52	1238.32	1619.48	1606.99	1187.75	713.279	534.803	1159.42	597.671	638.226	715.166	914.048	406.658	967.063	947.212		637.505	1246.08	985.629	1242.05	1272.3	994.618	915.908	1282.08	1472.68	1045.6	1526.95	1279.16	1611.7	1373.6	1270.73	1441.55	1439.91	1184.3	1058.7	1081.9	1427.39	1698.15	1149.36	1420.63	1195.27	1166.09	643.64	614.957	607.088	719.885	671.241	658.007	658.801	672.328	738.037	655.602	759.321	740.583	821.131	669.449	719.804	601.947	728.028	532.842	623.654	428.922	0.929973	0.61501	No regulated	0.747332	0.102437	No regulated	0.932803	0.585524	No regulated	0.793778	0.25087	No regulated	No regulated	1.03284	0.729406	No regulated	1.09238	0.43981	No regulated	0.961948	0.239003	No regulated	0.957345	0.460433	No regulated	No regulated	1.48574	0.0815998	No regulated	0.889831	0.655542	No regulated	1.13217	0.598718	No regulated	1.54123	0.0605201	No regulated	No regulated	0.947087	0.625523	No regulated	1.07009	0.505371	No regulated	0.894904	0.356899	No regulated	1.07052	0.652432	No regulated	No regulated	0.894753	0.379366	No regulated	1.02893	0.522084	No regulated	1.11911	0.0680225	No regulated	1.0877	0.335382	No regulated	No regulated	No regulated
Wdsub1	E3	133.98	93.3968	102.993	166.027	114.062	128.852	78.4778	113.038	155.365	108.582	75.4816	138.047	168.078	105.9	105.186	118.873	79.7631	124.211	96.2786	137.606	145.42	225.433	151.404	178.652	150.513	209.082	167.836	163.685	198.489	102.167	148.319	146.143	209.043	244.22	162.604	121.51	162.978	203.664	140.591	61.3066	28.811	77.7853	24.8512	42.4305	56.2032	61.2161	23.4469	47.0781	43.0074		42.0132	76.2307	73.7022	99.3171	130.245	78.5542	62.4261	78.6268	97.0088	102.674	100.783	92.3835	75.1621	85.2395	62.9246	52.8843	47.2644	60.2187	51.7719	48.3902	39.3438	48.2366	43.6947	76.3279	46.5449	42.4584	89.3009	101.196	113.383	72.5011	94.0592	137.149	75.1522	146.316	68.0927	71.7376	154.334	83.7444	121.599	73.8289	148.437	87.8004	147.203	92.8807	131.758	94.6152	0.882073	0.513846	No regulated	0.875167	0.464179	No regulated	0.961884	0.850491	No regulated	1.0033	0.98585	No regulated	No regulated	0.897037	0.503888	No regulated	0.986026	0.916162	No regulated	0.854081	0.488816	No regulated	1.08717	0.615807	No regulated	No regulated	1.81502	0.0921336	No regulated	0.950936	0.883343	No regulated	0.913764	0.767936	No regulated	1.72413	0.0726126	No regulated	No regulated	0.561135	0.0506623	No regulated	0.703095	0.0207303	No regulated	0.528562	2.50295e-05	Down regulated	0.445549	3.91327e-05	Down regulated	Regulated	1.23932	0.220381	No regulated	1.20271	0.369823	No regulated	1.00406	0.986978	No regulated	1.14689	0.501844	No regulated	No regulated	Regulated
Wwp1	E3	496.397	327.495	445.556	479.006	406.295	364.705	301.488	282.095	456.821	396.178	309.629	384.216	390.431	363.862	276.419	365.978	397.831	437.939	428.358	490.596	425.262	612.46	520.496	530.1	572.935	474.831	545.7	764.101	622.358	479.303	588.69	551.482	569.76	662.512	545.385	501.519	727.395	728.167	576.101	601.276	460.075	723.193	464.096	521.542	612.534	648.219	328.257	740.499	725.881		568.701	1194.28	704.021	720.925	785.086	520.875	725.703	1032.32	1938.11	1373.53	1837.54	1888.53	1762.98	1701.24	1471.74	2141.81	1636.67	1403.43	1297.3	1387.01	1434.48	1726.65	1371.63	1544.47	1431.72	1496.66	241.786	266.222	246.406	270.231	300.134	305.118	284.993	318.026	285.55	250.085	500.041	182.119	411.249	272.369	361.669	350.411	285.277	185.761	344.766	261.769	1.00359	0.972275	No regulated	0.774731	0.0876336	No regulated	0.884692	0.341353	No regulated	0.798814	0.109095	No regulated	No regulated	1.21303	0.161761	No regulated	1.12893	0.396967	No regulated	1.07924	0.50886	No regulated	1.11532	0.252353	No regulated	No regulated	1.3626	0.158589	No regulated	0.93859	0.729845	No regulated	1.2067	0.223315	No regulated	1.55307	0.182567	No regulated	No regulated	0.847406	0.129338	No regulated	1.00569	0.9598	No regulated	0.81339	0.0823322	No regulated	0.858756	0.203893	No regulated	No regulated	1.05165	0.718347	No regulated	1.17921	0.00344805	No regulated	1.1885	0.533471	No regulated	1.36213	0.0444359	No regulated	No regulated	No regulated
Wwp2	E3	598.222	395.42	696.321	798.344	489.552	518.423	440.264	578.194	697.985	617.255	548.397	592.735	842.141	504.157	460.698	566.283	527.815	667.153	571.96	827.88	370.271	470.816	429.793	459.81	351.36	413.279	354.424	527.745	416.186	358.846	350.156	468.76	478.599	496.234	378.891	405.549	647.622	373.848	413.694	315.965	261.099	432.024	176.444	348.284	337.219	448.638	183.179	418.799	427.976		298.355	580.526	410.312	583.05	647.606	524.501	536.474	445.86	155.833	162.393	287.136	182.99	246.418	196.228	183.53	206.978	227.528	155.565	138.809	152.302	181.768	234.605	164.33	201.724	152.667	241.103	941.029	1407.4	899.918	911.756	915.794	1123.39	991.618	1003.66	968.674	732.321	1530.99	895.965	1321.19	818.104	1193.39	710.313	1064.65	1618.08	1229.74	1381.38	1.0428	0.81496	No regulated	0.814382	0.277232	No regulated	0.987166	0.934849	No regulated	0.953772	0.820557	No regulated	No regulated	1.06357	0.703653	No regulated	0.951532	0.675346	No regulated	0.866851	0.119362	No regulated	1.05304	0.531866	No regulated	No regulated	1.81728	0.0129753	Up regulated	1.11116	0.682171	No regulated	1.2879	0.264552	No regulated	1.77011	0.0361791	Up regulated	Regulated	1.00715	0.973153	No regulated	1.05683	0.754026	No regulated	0.855206	0.468875	No regulated	0.982139	0.928292	No regulated	No regulated	1.27253	0.146578	No regulated	0.969798	0.821856	No regulated	0.992271	0.971193	No regulated	0.971851	0.883376	No regulated	No regulated	Regulated
Xiap	E3	623.679	445.151	588.85	623.132	512.032	446.085	456.929	427.143	526.387	516.499	543.006	458.549	684.567	456.185	432.975	522.291	545.54	482.758	574.408	606.514	349.497	383.037	413.746	332.899	328.66	340.979	243.784	383.109	308.618	271.815	331.807	330.889	292.346	418.292	285.53	291.005	394.577	414.767	302.19	1081.12	753.587	1240.36	654.829	876.013	939.164	988.681	557.597	1016.1	1104.56		928.553	1616.48	1023.03	1079.63	1436.31	810.922	1183.17	1720.54	167.185	212.683	221.215	143.905	145.567	144.729	143.328	173.242	186.859	137.165	122.302	173.186	174.687	167.732	121.585	151.098	131.257	181.965	743.893	686.573	756.181	636.399	726.821	604.072	552.417	672.328	644.684	666.562	700.233	443.442	1272	513.809	533.668	570.307	548.873	388.144	597.302	614.999	0.968611	0.734786	No regulated	0.80769	0.0755135	No regulated	0.896366	0.269342	No regulated	0.918979	0.540632	No regulated	No regulated	0.948189	0.621436	No regulated	0.876522	0.240717	No regulated	0.822295	0.0484176	No regulated	0.897158	0.333432	No regulated	No regulated	1.38099	0.189662	No regulated	0.90122	0.605549	No regulated	1.09001	0.598712	No regulated	1.32949	0.259911	No regulated	No regulated	0.83101	0.240051	No regulated	0.814599	0.157882	No regulated	0.831573	0.237767	No regulated	0.830445	0.260238	No regulated	No regulated	0.761347	0.0384703	No regulated	0.905277	0.210933	No regulated	0.8696	0.220004	No regulated	1.02364	0.933814	No regulated	No regulated	No regulated
Zbtb16	E3	303.466	234.098	239.57	459.224	249.772	328.536	173.924	264.089	294.499	377.592	235.688	272.233	295.887	255.246	179.387	173.161	429.342	207.445	307.602	440.489	807.753	195.508	724.229	863.975	290.168	562.762	513.821	300.56	400.819	814.184	469.423	690.731	225.546	700.617	225.623	378.461	533.537	1595.83	707.804	150.909	215.182	523.474	83.8728	326.185	185.715	166.038	103.313	169.677	186.715		275.826	374.312	106.703	67.7693	95.2716	129.312	74.131	439.385	687.318	514.419	593.287	438.822	856.277	558.496	552.339	589.933	594.652	585.46	470.449	488.995	585.436	515.254	310.612	963.445	1299.53	539.828	33.6984	28.0234	88.3848	30.758	44.4643	43.148	21.472	26.6029	30.7515	28.8943	53.7963	23.2063	64.2149	36.9145	34.1642	31.6398	43.3621	28.3531	21.9596	31.5384	1.12013	0.64316	No regulated	0.822027	0.411254	No regulated	0.954425	0.825456	No regulated	0.730922	0.229549	No regulated	No regulated	1.24085	0.640076	No regulated	0.643386	0.239997	No regulated	0.866653	0.683473	No regulated	0.710995	0.396542	No regulated	No regulated	0.758241	0.665929	No regulated	0.802569	0.677539	No regulated	0.86596	0.767786	No regulated	0.75168	0.677848	No regulated	No regulated	1.67293	0.225169	No regulated	1.14468	0.407979	No regulated	0.95779	0.720576	No regulated	0.842376	0.425733	No regulated	No regulated	0.692303	0.415213	No regulated	0.750214	0.508651	No regulated	0.755528	0.523856	No regulated	0.922974	0.840084	No regulated	No regulated	No regulated
Zbtb46	E3	480.989	245.015	453.392	509.386	382.151	333.81	218.162	248.083	551.895	451.937	278.05	353.324	563.761	226.282	224.234	339.77	383.06	274.032	385.93	530.232	285.952	428.921	413.048	378.782	321.258	343.91	292.54	553.85	320.143	281.906	409.79	392.931	359.931	361.134	368.777	243.794	492.364	443.596	267.447	129.687	57.6219	125.087	73.9323	83.0931	114.85	169.392	52.0229	153.004	109.092		108.382	252.148	133.104	156.57	220.692	66.469	156.065	137.828	137.257	170.775	252.274	126.139	161.741	132.299	106.622	135.858	133	145.529	93.0393	99.3272	91.2777	126.073	68.3917	84.1164	135.911	80.3677	461.669	484.182	512.453	488.467	408.73	503.907	617.809	559.871	427.227	470.28	758.439	297.141	623.022	421.024	495.97	310.07	383.413	477.114	491.896	441.538	0.931591	0.730267	No regulated	0.700035	0.134269	No regulated	0.968275	0.879431	No regulated	0.801789	0.436734	No regulated	No regulated	0.960508	0.841105	No regulated	1.00322	0.986436	No regulated	0.895411	0.467839	No regulated	0.984117	0.866204	No regulated	No regulated	1.50404	0.242709	No regulated	1.0855	0.799183	No regulated	1.27863	0.301556	No regulated	1.86999	0.13098	No regulated	No regulated	0.58348	0.0903736	No regulated	0.781593	0.289968	No regulated	0.685991	0.156909	No regulated	0.555019	0.0734832	No regulated	No regulated	0.921505	0.218346	No regulated	1.07374	0.484469	No regulated	1.00324	0.988115	No regulated	0.950336	0.739454	No regulated	No regulated	No regulated
Zbtb8a	E3	68.33	37.6013	64.9302	48.7484	73.2663	38.4296	30.3003	76.0255	63.7694	70.4317	45.443	76.264	55.1506	42.541	41.5851	36.5042	69.9158	75.551	62.01	45.6194	30.5504	74.8119	36.9789	28.311	34.0504	16.6093	25.316	36.6881	39.6978	23.9651	30.5813	38.6037	38.5079	30.311	22.5623	18.5748	48.0355	19.5294	28.2798	2.35795	16.2062	34.688	4.34896	19.4473	37.4688	20.1258	10.258	31.3854	32.5178		20.0933	39.0927	27.5008	39.7268	31.3552	16.9194	42.9179	23.1255	14.4481	7.33388	12.0432	24.8725	16.1741	7.9912	8.73953	0.911798	6.59503	6.69097	3.75158	6.11244	13.3769	3.28886	5.69931	8.56741	7.44718	12.131	44.6504	56.0467	49.1027	26.364	49.5948	46.23	59.5361	62.8796	68.0927	46.8287	63.4972	46.9171	68.3138	50.8821	71.8626	29.2668	78.7365	61.5946	68.0749	44.1538	1.15248	0.421004	No regulated	0.992768	0.978131	No regulated	1.16528	0.390696	No regulated	0.800424	0.242734	No regulated	No regulated	0.670483	0.3231	No regulated	0.660195	0.285819	No regulated	0.736345	0.394545	No regulated	0.761695	0.430981	No regulated	No regulated	1.98465	0.182121	No regulated	1.5156	0.459144	No regulated	1.94433	0.174632	No regulated	2.46107	0.060919	No regulated	No regulated	0.639334	0.256184	No regulated	0.576116	0.247817	No regulated	0.394394	0.0940182	No regulated	0.508028	0.192493	No regulated	No regulated	1.43366	0.0954643	No regulated	1.23885	0.21808	No regulated	1.27913	0.195558	No regulated	1.25068	0.384869	No regulated	No regulated	No regulated
Zeb2	E3	1216.54	744.748	1324.35	1103.55	855.884	845.452	798.414	602.202	1219.73	913.655	850.324	741.402	1237.82	802.849	795.01	995.91	862.623	991.126	1001.95	1036.53	425.262	578.545	490.494	464.692	340.997	493.394	464.127	569.371	530.157	329.836	541.289	722.441	486.457	637.397	508.818	410.967	675.07	422.207	365.214	172.13	86.4329	169.236	115.558	146.739	158.835	233.124	105.511	306.988	179.372		180.231	302.968	301.409	233.687	320.788	155.9	202.885	229.405	341.595	223.159	279.529	159.894	239.758	221.09	208.875	218.831	228.628	177.311	210.839	170.13	170.752	207.198	129.184	180.695	151.736	256.267	891.324	993.273	829.389	993.778	816.605	987.78	982.834	1243.08	1124.63	906.683	1442.8	858.633	1524.76	948.802	1199.28	920.718	955.108	685.362	1025.51	737.999	0.886776	0.404592	No regulated	0.706725	0.0776036	No regulated	0.848701	0.347437	No regulated	0.87296	0.427477	No regulated	No regulated	0.956337	0.794709	No regulated	0.953495	0.707667	No regulated	0.953744	0.785732	No regulated	1.20221	0.186666	No regulated	No regulated	1.67289	0.0745303	No regulated	1.18561	0.486324	No regulated	1.63574	0.165998	No regulated	2.05651	0.00696381	Up regulated	Regulated	0.781664	0.321115	No regulated	0.884857	0.513392	No regulated	0.783633	0.262389	No regulated	0.673366	0.132688	No regulated	No regulated	0.918069	0.450942	No regulated	1.08699	0.449728	No regulated	1.16856	0.331575	No regulated	1.2389	0.213698	No regulated	No regulated	Regulated
Zer1	E3	631.047	465.771	676.17	692.369	556.158	579.458	522.075	412.138	720.014	575.192	529.912	600.458	715.207	629.064	525.114	624.316	553.418	548.065	624.995	791.235	76.987	204.486	159.777	186.462	158.902	181.725	117.204	121.353	135.741	112.258	129.971	136.492	131.241	161.947	141.598	130.797	223.022	147.865	147.863	80.1702	45.9175	73.5807	64.6131	68.0656	61.905	92.2434	55.6865	85.3291	142.659		60.2799	164.189	80.3024	142.549	148.334	100.308	82.9096	113.778	79.4646	96.3881	58.3145	126.139	78.0164	129.635	170.421	124.004	85.7353	98.6918	84.0355	122.758	129.835	137.036	128.234	120.723	86.5735	125.859	229.149	319.155	258.905	202.857	265.931	288.167	290.849	284.168	229.538	255.067	253.107	212.388	392.121	286.337	250.93	166.109	247.621	217.048	261.32	157.692	1.02124	0.87038	No regulated	0.839566	0.176744	No regulated	0.983864	0.885158	No regulated	1.0115	0.916746	No regulated	No regulated	1.03479	0.881343	No regulated	0.92269	0.722514	No regulated	0.80285	0.357278	No regulated	0.910096	0.6565	No regulated	No regulated	1.68506	0.038269	Up regulated	1.05153	0.76583	No regulated	1.45435	0.343389	No regulated	1.95267	0.119416	No regulated	Regulated	1.23286	0.317679	No regulated	1.39347	0.189347	No regulated	1.0858	0.666216	No regulated	1.46211	0.0597814	No regulated	No regulated	0.874873	0.388489	No regulated	1.11786	0.322287	No regulated	0.940632	0.60836	No regulated	1.08458	0.705332	No regulated	No regulated	Regulated
Zfp91	E3	803.212	521.566	669.453	737.585	656.899	530.479	518.742	511.172	677.115	668.123	654.688	483.649	698.574	538.552	549.576	498.891	653.86	523.735	611.94	791.983	472.92	648.37	579.104	558.411	577.869	656.556	584.143	726.001	528.877	488.132	663.615	511.5	588.621	828.79	690.095	544.86	704.235	786.755	560.749	449.189	329.525	573.929	292.623	374.803	351.066	410.064	284.294	580.63	323.08		389.688	648.938	627.019	594.734	674.137	371.018	415.524	667.865	1420.04	903.115	884.226	1231.19	1091.28	1019.32	927.265	1314.81	1118.96	940.081	853.861	998.875	1079.59	1219.07	901.44	1210.34	947.654	962.896	488.627	588.491	426.747	426.951	395.904	482.333	398.209	539.314	467.863	387.582	627.917	329.428	606.626	348.193	422.929	429.51	414.223	460.493	472.132	485.691	0.944982	0.663904	No regulated	0.811655	0.126098	No regulated	0.909129	0.446633	No regulated	0.836657	0.189753	No regulated	No regulated	1.14955	0.272395	No regulated	1.12651	0.204752	No regulated	0.992043	0.947745	No regulated	1.15946	0.302685	No regulated	No regulated	1.29374	0.286664	No regulated	0.86322	0.460383	No regulated	1.04818	0.851992	No regulated	1.51602	0.0408699	Up regulated	Regulated	0.937506	0.675773	No regulated	0.980648	0.894837	No regulated	0.881313	0.40532	No regulated	0.961302	0.798937	No regulated	No regulated	0.949101	0.583186	No regulated	0.94041	0.598015	No regulated	0.938873	0.71135	No regulated	0.936008	0.661837	No regulated	No regulated	Regulated
Zmiz1	E3	1495.89	1056.48	1396	1817.12	1234.7	1324.69	974.761	1056.35	1317.13	1390.05	1221.57	1335.1	1752.56	948.575	1137.48	1214.94	1144.26	1103.81	1550.25	1877.13	876.186	993.502	945.405	1024.08	613.4	977.018	717.287	972.941	778.588	677.33	805.818	897.537	565.045	924.919	834.027	867.597	919.537	779.315	587.413	627.214	225.986	538.19	341.704	352.704	478.949	746.333	249.124	712.056	741.615		422.568	970.476	622.618	584.218	650.017	367.392	520.868	579.988	346.755	430.603	660.475	358.874	523.28	333.855	407.262	410.309	349.536	352.949	314.383	372.35	484.716	397.952	314.412	551.43	463.587	417.002	1045.49	1080.46	1125.79	1144.64	1037.22	1021.68	1224.88	1176.57	1264.11	1056.14	1154.41	967.097	2015.26	1099.45	1089.72	755.4	928.863	632.567	871.797	924.075	0.984383	0.928662	No regulated	0.796206	0.162776	No regulated	0.912994	0.486805	No regulated	0.876518	0.473988	No regulated	No regulated	0.821496	0.096201	No regulated	0.854519	0.229784	No regulated	0.785495	0.0131284	No regulated	0.83912	0.157571	No regulated	No regulated	1.22225	0.417291	No regulated	1.05425	0.873141	No regulated	1.44346	0.224374	No regulated	1.67509	0.128507	No regulated	No regulated	1.0627	0.749248	No regulated	0.932097	0.72849	No regulated	0.773201	0.256987	No regulated	0.88835	0.593595	No regulated	No regulated	0.763651	0.028757	No regulated	1.01455	0.786156	No regulated	1.01032	0.875685	No regulated	1.12816	0.639213	No regulated	No regulated	No regulated
Zmiz2	E3	1348.51	1056.48	1155.31	1553.59	930.816	1121.24	864.165	1119.38	1286.98	1201.25	1173.05	1039.7	1504.82	1211.06	1024.95	1210.26	1104.87	962.955	1134.95	1599.67	272.51	246.38	275.598	335.828	275.364	279.427	249.409	280.1	256.115	189.198	246.18	256.439	250.694	292.718	266.857	314.997	325.955	328.28	249.671	190.994	129.649	140.854	122.392	136.131	140.915	176.101	131.156	193.216	182.519		153.44	225.76	132.004	237.192	261.695	152.274	174.598	218.305	274.514	255.638	261.148	371.311	332.045	396.896	259.564	352.866	271.495	289.384	301.627	276.588	263.604	299.286	360.006	360.61	229.001	353.315	973.885	1043.09	1111.51	865.619	859.359	701.155	836.434	867.013	1008.21	856.865	874.851	728.98	1636.8	897.919	901.227	711.104	778.236	499.601	751.019	520.384	0.939097	0.675485	No regulated	0.789144	0.0903635	No regulated	0.919257	0.440132	No regulated	0.968166	0.792744	No regulated	No regulated	1.07837	0.435609	No regulated	0.95929	0.601784	No regulated	0.815693	0.12889	No regulated	0.943727	0.489331	No regulated	No regulated	1.38189	0.10924	No regulated	1.00071	0.995751	No regulated	1.20839	0.180012	No regulated	1.35861	0.253412	No regulated	No regulated	1.08139	0.667425	No regulated	1.15376	0.301055	No regulated	0.979774	0.845791	No regulated	1.05842	0.683357	No regulated	No regulated	0.638251	0.00889631	Down regulated	0.817195	0.0341672	No regulated	0.868507	0.141759	No regulated	1.03829	0.866806	No regulated	Regulated	Regulated
Zmynd11	E3	1956.78	1251.76	2245.69	2334.27	1794.19	1486.7	1155.96	1532.51	2042.94	1957.41	1712.2	1600.58	2175.38	1290.71	1192.11	1392.78	1851.29	1735.11	1793.39	2170.29	1261.12	1430.4	1265.66	1210.54	1237.16	1303.34	1228.29	1596.64	1254.96	1172.4	1273.71	1262.89	1331.27	1576.17	1329.62	1129.97	1493.39	1471.21	1132.81	476.305	356.536	718.988	360.342	535.685	490.353	664.991	268.174	825.828	694.412		478.586	976.34	761.223	720.925	988.895	516.041	652.548	867.67	1004.14	562.613	756.187	676.887	955.225	657.942	755.096	883.532	757.329	680.806	546.981	634.675	856.122	790.422	631.673	804.558	688.864	732.407	740.523	783.098	710.65	811.426	774.706	724.269	894.994	925.056	811.621	754.241	896.898	671.973	1188.66	901.91	890.625	628.05	658.42	613.991	819.094	495.153	0.969388	0.832625	No regulated	0.766432	0.16831	No regulated	0.938965	0.678277	No regulated	0.776912	0.239854	No regulated	No regulated	1.01154	0.900204	No regulated	1.03826	0.640311	No regulated	0.954921	0.356102	No regulated	1.06429	0.364802	No regulated	No regulated	1.58205	0.0888083	No regulated	1.0246	0.924214	No regulated	1.39376	0.221757	No regulated	1.71427	0.0330331	Up regulated	Regulated	0.989313	0.939914	No regulated	1.08399	0.60461	No regulated	0.873313	0.40716	No regulated	1.0126	0.937695	No regulated	No regulated	0.849283	0.186169	No regulated	1.08974	0.261663	No regulated	1.02923	0.691437	No regulated	1.18503	0.308184	No regulated	No regulated	Regulated
Rchy1	E3	387.873	254.718	350.399	396.346	342.187	338.331	254.523	388.13	442.907	391.287	397.434	377.458	418.444	353.905	182.648	312.626	337.762	437.939	319.025	456.194	334.833	358.1	382.348	408.069	381.956	347.818	403.181	467.774	362.402	321.637	368.505	299.179	394.51	374.99	385.115	311.128	472.635	395.238	345.822	341.902	231.388	295.374	298.214	329.72	288.347	390.777	227.142	540.417	352.451		322.71	686.077	462.014	435.827	680.167	485.828	419.425	801.068	338.499	341.549	517.225	394.406	396.742	313.433	314.623	362.896	338.545	314.476	300.127	300.528	213.244	394.663	284.965	357.495	289.509	301.758	551.812	549.569	466.922	380.082	558.369	510.071	464.577	418.391	454.684	439.393	448.89	394.002	704.998	449.957	468.874	378.886	489.536	414.541	513.855	473.076	1.1163	0.427709	No regulated	0.952376	0.712416	No regulated	1.15817	0.193904	No regulated	0.912395	0.629694	No regulated	No regulated	1.02796	0.800019	No regulated	1.07913	0.369179	No regulated	0.946097	0.396986	No regulated	0.980075	0.793558	No regulated	No regulated	2.04519	0.0361446	Up regulated	1.05922	0.692355	No regulated	1.38898	0.23207	No regulated	1.80986	0.0868578	No regulated	Regulated	0.794768	0.150629	No regulated	0.871842	0.329224	No regulated	0.787643	0.134684	No regulated	0.74795	0.207143	No regulated	No regulated	0.970552	0.768725	No regulated	1.00155	0.988617	No regulated	0.891492	0.2922	No regulated	1.02789	0.874756	No regulated	No regulated	Regulated
Znrf1	E3	1398.75	930.329	1436.3	1748.59	1301.31	1087.33	803.565	1033.35	1132.78	1451.68	1079.85	1003.02	1345.5	797.418	781.963	784.373	1441.64	882.282	1302.21	1394.76	780.869	781.036	743.068	830.783	663.736	763.051	706.973	915.792	787.552	559.397	767.591	656.264	626.343	798.479	691.651	686.493	874.933	865.803	601.149	347.797	225.086	483.53	236.086	342.98	325.816	374.005	210.29	529.629	392.311		297.137	475.953	595.118	521.122	557.158	494.287	427.228	1042.5	751.302	752.246	803.092	898.962	920.022	771.595	757.718	823.353	837.568	705.897	759.321	776.28	521.699	912.11	717.163	781.192	726.1	655.073	522.326	453.045	581.197	605.641	498.514	453.054	459.697	451.04	373.412	415.48	388.921	382.904	535.58	378.124	417.039	305.324	530.616	437.028	357.942	372.153	0.910577	0.582846	No regulated	0.766336	0.164126	No regulated	0.846453	0.329782	No regulated	0.672701	0.0865606	No regulated	No regulated	0.965757	0.724164	No regulated	0.972509	0.730382	No regulated	0.89911	0.392465	No regulated	0.884232	0.0899011	No regulated	No regulated	1.95062	0.112702	No regulated	0.96951	0.893748	No regulated	1.25759	0.403731	No regulated	1.6425	0.0342323	Up regulated	Regulated	0.89941	0.174158	No regulated	1.02093	0.751411	No regulated	0.960526	0.501088	No regulated	0.894671	0.537771	No regulated	No regulated	0.785188	0.067975	No regulated	0.861298	0.111147	No regulated	0.721816	0.0179883	No regulated	0.756665	0.0720074	No regulated	No regulated	Regulated
Znrf2	E3	143.359	89.7579	124.263	103.149	140.705	140.155	66.0547	105.035	132.177	157.493	68.5497	84.9523	121.681	124.908	77.4625	81.4325	109.305	117.808	157.473	113.675	86.7632	139.649	147.218	133.745	151.993	162.185	131.268	182.03	130.618	106.582	119.267	151.658	164.248	173.206	143.154	100.613	150.111	131.126	106.655	310.07	263.8	384.722	270.878	244.859	188.159	312.789	179.516	336.412	340.912		247.817	473.021	310.209	308.467	523.391	264.667	312.13	376.484	181.633	113.151	99.515	184.767	96.0933	147.393	129.345	141.329	150.586	103.71	81.0342	129.889	119.605	181.983	112.086	116.828	86.5735	163.768	447.347	323.826	395.5	424.754	325.787	326.692	369.905	408.718	356.938	404.52	446.244	287.556	643.516	370.142	351.066	223.852	248.762	285.486	285.475	296.461	1.08193	0.581558	No regulated	0.981371	0.923517	No regulated	0.96231	0.862421	No regulated	0.880475	0.457522	No regulated	No regulated	0.962809	0.800058	No regulated	1.23671	0.135615	No regulated	0.936762	0.62599	No regulated	1.24615	0.10316	No regulated	No regulated	1.20106	0.375892	No regulated	0.752619	0.116595	No regulated	1.0033	0.981356	No regulated	1.18392	0.423134	No regulated	No regulated	0.845429	0.513069	No regulated	0.887912	0.550152	No regulated	0.803396	0.338193	No regulated	0.95251	0.836092	No regulated	No regulated	0.701373	0.0154831	No regulated	0.899257	0.279102	No regulated	0.939571	0.600441	No regulated	0.998209	0.994255	No regulated	No regulated	No regulated
Znrf3	E3	260.592	204.988	270.916	255.046	208.143	228.317	169.379	260.087	285.223	294.444	156.355	206.589	275.753	257.962	176.125	225.577	220.579	371.352	240.697	305.874	80.6531	152.616	137.45	84.9331	107.579	92.8167	74.0727	109.359	83.2372	88.2926	123.854	104.782	116.31	109.12	89.4711	111.449	138.96	70.6778	111.503	99.0337	117.045	241.765	168.988	164.418	139.286	126.625	104.778	114.753	205.596		169.88	352.811	236.507	250.045	164.012	136.564	168.745	167.429	61.9205	61.8141	80.4994	65.7344	75.1621	94.1186	69.0423	54.7079	96.7271	55.2005	81.7845	90.6679	95.9989	53.718	60.7926	65.4239	37.2359	113.728	132.266	94.9681	90.1704	128.891	167.596	114.034	126.88	91.901	121.908	109.599	186.964	138.229	195.377	97.7735	142.547	60.1156	128.945	80.1707	180.069	91.4614	1.14821	0.378106	No regulated	0.873313	0.241526	No regulated	0.950651	0.751129	No regulated	0.943397	0.615943	No regulated	No regulated	0.949385	0.811318	No regulated	0.842369	0.418292	No regulated	0.864355	0.51953	No regulated	0.921057	0.665268	No regulated	No regulated	1.01582	0.944197	No regulated	0.853671	0.541762	No regulated	1.04277	0.878021	No regulated	1.78541	0.0584174	No regulated	No regulated	1.06871	0.85623	No regulated	1.08543	0.564245	No regulated	1.20155	0.247201	No regulated	1.03967	0.861056	No regulated	No regulated	1.07697	0.747957	No regulated	1.12126	0.513807	No regulated	1.24738	0.229375	No regulated	1.11095	0.712445	No regulated	No regulated	No regulated
Znrf4	E3				0.706499		0.753522										2.80802			1.63184				2.79086	2.92873	0.493484											83.5865	2.57333																							2.09539					132.841						86.5564																0.881906										2.30976			1.06656						3.97455				15.064	0.502259	No regulated	0.172559									No regulated																	63.3966						41.3079																	No regulated
Zswim2	E3	34.165	10.9165	4.47795	12.0105	29.14	22.6057	10.9081	10.0034	30.1455	35.2158	7.70221	26.0649	11.3803	31.6795	30.985	16.8481	28.5571	20.4884	17.1343	18.6965	31.7724	18.9523	16.0475	3.90497	10.8566	13.6783	14.0644	9.17203	10.2446	14.5052	4.5872	30.3315	29.0774	28.5789	28.7864	10.0613	10.2933		21.8159	8.25281	1.80068		6.83408	0.883969	10.589	5.03146	7.32716	7.84635	4.19584		8.52442	4.88659		5.84218	1.20597		3.90163	2.77506	1.03201	2.09539		3.55321		5.32747	10.4874	0.911798			1.50063	1.01874	1.57375	2.19257	6.64919		4.65449	9.09823	16.0068	1.55685	4.46388	32.2227	10.261	16.951	39.0401	19.3476	18.6706	9.96355	58.2058	6.05382		3.99075	14.1369	22.1479	11.4111	19.5538	41.7233	3.15384	1.37854	0.450398	No regulated	1.18008	0.741084	No regulated	1.61001	0.328369	No regulated	1.47625	0.409678	No regulated	No regulated	0.795552	0.624188	No regulated	0.675909	0.393914	No regulated	0.553446	0.280878	No regulated	1.65222	0.137132	No regulated	No regulated	0.466773	0.261858	No regulated	1.05839	0.912079	No regulated	1.21785	0.636088	No regulated	0.952958	0.906361	No regulated	No regulated	3.0879	0.259894	No regulated	2.50377	0.349788	No regulated	0.565676	0.31715	No regulated	1.55907	0.533166	No regulated	No regulated	1.39801	0.63632	No regulated	1.57787	0.432629	No regulated	1.71232	0.517155	No regulated	0.98987	0.988042	No regulated	No regulated	No regulated
Zyg11a	E3	9.37862	2.42589	4.47795	4.23899	27.4749	8.28874	2.42403	14.0047	17.3916	21.5208	10.7831	6.75757	4.37703	14.4821	2.44618	17.7841	14.7709	5.1221	18.7662	4.48716	2.44403	5.98495	14.652	0.976243	9.37619	3.90807	10.3139	2.82216	3.84172	3.15331	1.52907	5.51482	3.92938	10.3923	16.3382		11.1511	0.929971	1.61599	36.5482	40.5154	122.985	45.3534	23.8672	42.356	41.0902	34.4377	52.9629	34.6157		26.791	51.7978	73.7022	59.5902	90.4477	71.3031	98.5161	97.1272	5.16004	1.0477	5.70468	7.10642			6.11767	5.47079		5.01823	2.25095	1.52811	15.7375	4.38514	2.84965	2.33657	4.65449		3.36984			19.773		3.082	11.712	1.20922	4.39308	2.98907	17.6381	3.02691		2.99306	5.89037	7.11895		14.6654	28.5475		2.1025	0.21537	No regulated	2.54331	0.238116	No regulated	2.75093	0.0656302	No regulated	1.90481	0.315659	No regulated	No regulated	0.759137	0.761658	No regulated	1.09823	0.876173	No regulated	0.472433	0.380714	No regulated	1.50369	0.492846	No regulated	No regulated	1.45636	0.271917	No regulated	0.577629	0.299915	No regulated	0.621401	0.354244	No regulated	1.00564	0.988065	No regulated	No regulated	0.735171	0.517315	No regulated	1.21863	0.48951	No regulated	0.616742	0.327854	No regulated	1.6105	0.555812	No regulated	No regulated	1.86722	0.451219	No regulated	0.460999	0.583191	No regulated	0.605957	0.678966	No regulated	0.460974	0.585032	No regulated	No regulated	No regulated
Zyg11b	E3	1207.83	853.913	1257.18	1355.07	905.838	923.818	882.042	756.254	1286.98	918.546	682.416	1014.6	1018.97	713.241	726.517	770.333	849.821	838.744	1015.01	1380.55	375.159	486.776	648.178	561.34	399.228	423.049	433.185	692.841	480.215	435.156	545.877	474.275	434.59	598.426	417.013	405.549	688.795	524.503	298.958	341.902	204.378	330.062	191.354	280.218	259.838	461.217	192.704	399.183	345.108		260.604	703.668	391.612	303.793	624.692	195.781	418.45	482.861	555.22	628.618	789.782	616.482	621.277	596.676	524.372	695.702	567.172	409.822	347.397	451.302	423.34	606.246	449.295	522.612	493.376	612.614	326.032	328.496	358.003	277.555	262.511	245.019	284.017	356.721	360.232	313.852	484.166	250.224	571.103	379.122	263.889	219.106	302.394	230.735	331.59	302.769	0.873796	0.412103	No regulated	0.741968	0.0642262	No regulated	0.834948	0.290324	No regulated	0.690857	0.0381177	No regulated	No regulated	0.925827	0.720192	No regulated	0.940549	0.744371	No regulated	0.940562	0.663644	No regulated	0.928963	0.62432	No regulated	No regulated	1.61262	0.167313	No regulated	1.11827	0.669462	No regulated	1.25491	0.287051	No regulated	1.74716	0.236502	No regulated	No regulated	0.838372	0.15094	No regulated	0.941286	0.560242	No regulated	0.685569	0.0246367	No regulated	0.761298	0.103994	No regulated	No regulated	0.904969	0.305296	No regulated	0.89007	0.282952	No regulated	1.09177	0.603461	No regulated	1.11095	0.683672	No regulated	No regulated	No regulated
Brcc3	DUB	522.523	276.551	439.958	517.157	376.323	376.007	336.94	453.152	508.996	467.588	386.651	389.043	493.729	313.175	345.727	404.354	405.708	459.708	343.503	514.527	216.297	232.416	265.83	309.469	276.351	267.703	235.345	373.231	257.395	216.317	281.348	235.759	280.558	317.833	290.198	219.028	358.551	267.832	297.342	269.985	271.003	305.885	243.542	268.727	338.848	374.005	172.188	364.855	314.688		275.217	543.388	333.31	412.458	557.158	327.511	375.532	526.337	252.842	161.345	238.963	254.055	178.867	166.927	162.555	247.097	218.735	147.201	174.074	189.486	162.097	189.657	155.781	193.156	179.663	171.35	320.978	365.861	237.478	276.09	289.873	348.266	305.489	309.561	309.712	279.976	465.646	255.774	382.557	212.508	301.587	318.771	350.32	358.813	386.49	356.384	0.981355	0.90885	No regulated	0.878277	0.43887	No regulated	0.997772	0.988599	No regulated	0.88657	0.504988	No regulated	No regulated	1.11596	0.440937	No regulated	1.1256	0.41187	No regulated	0.98314	0.883652	No regulated	1.09798	0.385518	No regulated	No regulated	1.6384	0.0498853	Up regulated	1.0581	0.75188	No regulated	1.16746	0.213353	No regulated	1.57635	0.118687	No regulated	Regulated	0.799774	0.129823	No regulated	0.832719	0.247882	No regulated	0.804113	0.153552	No regulated	0.745932	0.0749727	No regulated	No regulated	1.2096	0.105005	No regulated	1.04397	0.68605	No regulated	1.09222	0.635755	No regulated	1.01251	0.936005	No regulated	No regulated	Regulated
Stambp	DUB	424.718	252.293	324.651	416.834	280.577	256.951	195.74	358.12	355.949	390.309	347.37	323.398	309.018	265.203	212.003	285.482	331.854	371.352	298.627	392.626	147.864	148.626	138.148	141.555	137.682	128.966	140.644	129.82	122.935	107.843	139.145	148.9	166.606	169.742	175.83	116.092	166.409	136.706	173.719	166.235	81.0308	206.026	118.665	105.192	124.625	143.397	84.2624	153.004	161.54		105.946	253.125	133.104	233.687	237.576	152.274	188.254	207.205	51.6004	92.1973	97.6135	74.6174	67.5508	64.8175	51.5633	73.8556	63.7519	75.2734	63.0266	42.7871	71.6058	47.1403	51.2938	63.8662	68.8864	95.5314	155.013	163.47	145.522	200.66	160.756	132.526	119.072	137.851	161.446	144.471	160.507	163.957	252.761	139.676	146.081	156.617	184.86	170.118	219.596	104.077	0.983055	0.901739	No regulated	0.769398	0.175536	No regulated	0.998963	0.993661	No regulated	0.755522	0.12492	No regulated	No regulated	1.02904	0.777402	No regulated	0.932174	0.0444318	No regulated	0.856016	0.140171	No regulated	1.14732	0.0271337	No regulated	No regulated	1.37302	0.161051	No regulated	0.799844	0.392872	No regulated	0.980238	0.933887	No regulated	1.44514	0.240368	No regulated	No regulated	0.963136	0.846666	No regulated	0.815708	0.267255	No regulated	0.774737	0.208183	No regulated	0.717402	0.143059	No regulated	No regulated	1.02104	0.902801	No regulated	0.827794	0.107497	No regulated	0.94842	0.543338	No regulated	1.04584	0.806317	No regulated	No regulated	No regulated
Tnfaip3	DUB	74.3591	54.5825	94.0369	74.8889	60.7778	56.5141	53.6316	83.0279	110.147	83.1485	49.2941	100.398	62.1538	46.1616	27.7234	73.0084	87.6409	56.3431	67.7214	58.333	31.7724	105.734	95.5871	102.505	102.645	52.759	92.8253	107.948	88.3595	40.3623	97.8602	103.403	128.098	62.3541	94.1392	55.7243	97.7866	66.0279	75.9516	63.6645	18.9072	52.5576	25.4725	70.7175	57.8323	116.562	24.1796	111.811	66.0845		46.2754	94.7997	96.8029	86.4643	103.713	30.2132	57.549	101.752	61.9205	62.8618	74.1609	35.5321	27.5912	62.1538	43.6977	52.8843	48.3635	60.2187	49.5209	86.5929	62.1632	95.3769	28.4965	38.1639	23.2724	53.073	652.907	446.817	642.799	653.975	554.949	641.056	561.201	585.264	650.175	693.463	786.66	567.545	817.033	552.719	719.804	487.253	432.48	290.375	544.599	302.769	0.906573	0.542634	No regulated	0.852565	0.335739	No regulated	1.15148	0.50277	No regulated	0.701813	0.133825	No regulated	No regulated	0.880486	0.634366	No regulated	1.06132	0.819718	No regulated	0.900209	0.751564	No regulated	1.15612	0.577324	No regulated	No regulated	1.82581	0.173663	No regulated	1.67677	0.273116	No regulated	1.86109	0.210909	No regulated	2.30854	0.012659	Up regulated	Regulated	0.651152	0.149424	No regulated	0.794655	0.316642	No regulated	1.04359	0.839494	No regulated	1.05789	0.882687	No regulated	No regulated	0.655215	0.0402332	Down regulated	0.977456	0.81678	No regulated	1.12574	0.312741	No regulated	1.07524	0.640742	No regulated	Regulated	Regulated
Uchl1	DUB	2195.27	1701.76	2278.16	2580.84	1770.88	1843.11	1635.31	2013.68	2029.03	1988.72	1997.18	2313.02	2579.82	1523.33	1610.4	1798.07	1890.68	2344.64	1911.7	2636.95	29.3284	28.9273	34.1881	65.4083	38.9852	51.782	41.2557	39.5103	69.1509	51.0836	50.4592	70.314	39.2938	53.6938	33.4544	48.7588	46.32	37.1988	48.4797				0.62128	0.883969	2.44362	2.51573	0.732716		1.04896		0.608887		1.10003				0.975407	4.62511	26.8322	30.3832	12.6771	42.6385	6.65993	28.4132	41.0758	13.677	14.2892	6.69097	6.75285	14.7717	51.147	17.5406	14.2483	7.78856	8.37808	25.7783	2.52738	3.11371	2.67833	12.4497	5.98558		11.712	2.41845	1.09827	3.98542	9.70097	1.00897	9.56393	10.9746	20.0273	3.95497	5.70555		8.78385		1.00319	0.979152	No regulated	0.829484	0.131953	No regulated	0.95111	0.617404	No regulated	0.85788	0.345621	No regulated	No regulated	1.14511	0.568892	No regulated	1.08667	0.731283	No regulated	1.4418	0.164284	No regulated	1.24646	0.448547	No regulated	No regulated	4.50724			2.64616			1.33422			1.77059				0.496988	0.159647	No regulated	0.798232	0.58642	No regulated	0.377716	0.0592554	No regulated	0.982672	0.973009	No regulated	No regulated	1.39528	0.514325	No regulated	1.29141	0.695951	No regulated	0.760438	0.708352	No regulated	2.1436	0.203968	No regulated	No regulated	No regulated
Usp27x	DUB	119.912	63.0731	53.7354	95.3774	102.406	58.0212	73.3268	65.0218	41.74	136.95	90.1158	66.6103	98.9209	93.2283	66.047	76.7525	75.8242	44.8184	74.2488	94.2303		2.99248	6.97716	6.8337	7.40226	3.90807	10.3139	3.5277	5.12229	10.7212	10.7035	4.13612	3.1435	0.866029	3.89005	4.64369	8.57777	1.85994	0.807996	1.17897	6.3024		4.97024	3.53588	4.0727	5.03146	2.19815	0.980794	7.34272		7.91554	4.88659	7.70023	7.01062	7.23582	6.04263	0.975407	0.925021			1.90156		1.90284			0.911798		3.34548	2.25095	2.54685		1.09629	1.89977	1.55771	0.930897	4.54911	16.8492	12.4548	7.14221	11.7173	3.42033	4.623	6.83202	15.7199	14.2775	8.9672	10.5829	14.1256	13.6628	7.98151	10.6027	17.4019	6.84665	0.977692	8.78385	6.30768	0.87059	0.581592	No regulated	0.899662	0.663428	No regulated	1.00999	0.975016	No regulated	1.00858	0.968328	No regulated	No regulated	0.709207	0.487142	No regulated	1.12263	0.752903	No regulated	1.57986	0.234438	No regulated	0.537201	0.175011	No regulated	No regulated	0.914272	0.881199	No regulated	0.893751	0.808433	No regulated	1.30417	0.667371	No regulated	1.57389	0.264218	No regulated	No regulated	1.23367			0.740086			1.42747			0.787788				0.475792	0.0522801	No regulated	0.635236	0.250951	No regulated	0.99563	0.983223	No regulated	1.03084	0.900242	No regulated	No regulated	No regulated
Eif3f	DUB	817.95	537.335	695.201	890.189	671.886	761.811	621.763	657.221	805.813	709.208	828.758	834.077	918.301	727.723	676.778	782.501	699.158	840.024	740.04	895.935	895.738	847.868	718.648	868.856	815.235	917.42	842.929	968.002	833.653	740.396	928.143	700.382	668.781	872.091	723.549	845.926	878.364	907.651	774.06	705.026	427.663	810.438	474.037	624.082	502.571	679.247	476.266	682.633	773.084		603.407	967.544	838.225	1024.72	1022.66	612.723	699.367	1011.97	783.294	769.01	702.944	767.494	999.941	738.742	756.844	909.062	784.808	707.57	694.793	807.861	866.351	997.62	825.449	932.29	638.596	777.899	1707.67	1924.27	1798.05	1493.23	1585.32	1648.87	1659.2	1428.09	1536.48	1695.8	1525.7	1427.69	2794.03	1622.24	1601	1277.46	1550.77	1420.59	1528.39	1371.92	1.07974	0.542191	No regulated	0.922468	0.530226	No regulated	1.08066	0.513889	No regulated	1.05598	0.676145	No regulated	No regulated	1.02248	0.714894	No regulated	1.06379	0.351339	No regulated	1.00155	0.985599	No regulated	0.890035	0.177294	No regulated	No regulated	1.38457	0.148957	No regulated	0.94415	0.759205	No regulated	1.13583	0.469912	No regulated	1.56133	0.0274072	Up regulated	Regulated	1.03605	0.780895	No regulated	1.12633	0.226492	No regulated	0.990833	0.842994	No regulated	1.18631	0.100402	No regulated	No regulated	0.848112	0.0551097	No regulated	0.913085	0.214216	No regulated	0.893466	0.144056	No regulated	1.05366	0.803156	No regulated	No regulated	Regulated
Psmd14	DUB	836.037	600.408	842.973	982.034	637.75	672.141	559.344	812.273	793.059	760.075	822.596	844.696	887.662	555.749	517.776	684.22	800.585	962.955	756.358	946.79	438.704	424.931	472.354	471.525	402.189	447.474	511.946	476.946	427.711	362.63	513.766	290.907	443.234	450.335	453.58	395.488	541.257	459.406	408.038	603.634	427.663	690.607	376.496	529.497	496.869	659.96	454.284	696.364	715.391		615.585	895.222	661.12	1086.65	792.322	694.903	703.269	1332.96	595.469	557.375	673.153	591.61	460.487	467.929	441.346	523.372	577.065	429.895	449.44	467.092	355.668	555.817	432.197	451.736	437.522	511.017	591.408	792.439	530.309	558.039	590.008	671.876	636.353	587.683	487.632	512.127	836.929	462.612	823.864	378.124	637.339	675.51	621.904	942.495	718.08	778.999	1.06293	0.610119	No regulated	0.822182	0.185622	No regulated	0.987421	0.906807	No regulated	0.811113	0.229097	No regulated	No regulated	0.99816	0.982342	No regulated	1.01717	0.779706	No regulated	0.96199	0.737114	No regulated	0.906248	0.370428	No regulated	No regulated	1.67911	0.0976821	No regulated	1.02012	0.907192	No regulated	1.28818	0.131923	No regulated	1.67937	0.0789381	No regulated	No regulated	0.772266	0.00926581	No regulated	0.783062	0.00603151	No regulated	0.795618	0.0261834	No regulated	0.741054	0.0987303	No regulated	No regulated	1.23836	0.15281	No regulated	1.00555	0.959255	No regulated	0.930064	0.699918	No regulated	1.01725	0.926573	No regulated	No regulated	No regulated
Eif3h	DUB	701.387	542.186	800.433	829.43	782.618	519.93	569.04	617.207	738.565	693.556	739.412	921.925	816.754	567.516	597.684	665.5	613.486	783.681	630.707	910.893	739.32	795.001	760.51	939.146	685.942	818.741	897.311	995.518	879.754	678.592	836.399	721.063	678.997	901.536	792.792	650.117	801.164	1040.64	664.98	728.605	506.893	887.173	520.633	587.839	556.33	658.282	438.897	646.343	758.399		581.488	1098.5	884.426	858.8	1023.87	583.718	719.851	956.472	646.037	513.372	561.594	538.311	593.686	472.369	542.725	569.874	569.371	503.495	461.445	450.793	534.289	561.298	502.489	563.113	506.408	550.443	983.994	1105.37	1193.64	900.039	1017.55	1030.93	976.002	840.41	957.691	992.37	1071.52	812.725	1748.83	930.843	933.035	824.217	1039.55	1010.93	1003.56	917.768	1.02274	0.869806	No regulated	0.866139	0.308627	No regulated	1.07657	0.529965	No regulated	0.921355	0.53317	No regulated	No regulated	0.976166	0.857211	No regulated	1.05057	0.627259	No regulated	0.987327	0.8992	No regulated	0.956837	0.617754	No regulated	No regulated	1.24235	0.287336	No regulated	0.847935	0.374288	No regulated	1.00189	0.990965	No regulated	1.43342	0.0603465	No regulated	No regulated	0.956021	0.494707	No regulated	0.964298	0.623518	No regulated	0.878631	0.1328	No regulated	0.943104	0.384216	No regulated	No regulated	0.949502	0.492782	No regulated	0.923943	0.353182	No regulated	0.91663	0.343065	No regulated	1.06069	0.792934	No regulated	No regulated	No regulated
Usp12	DUB	339.64	243.802	383.984	423.899	319.708	333.057	219.071	252.085	237.686	391.287	295.765	308.917	404.438	221.757	185.095	282.674	313.144	222.811	319.025	360.468	171.082	199.498	202.338	130.817	118.93	189.541	185.651	180.618	160.072	106.582	151.378	194.397	141.458	161.947	166.494	191.939	185.28	192.504	179.375	211.036	153.058	300.63	88.8431	193.589	184.9	254.927	103.313	361.913	210.841		196.062	334.242	386.111	247.708	308.728	152.274	318.958	391.284	126.937	169.727	216.144	51.5216	177.915	142.066	92.6391	115.798	170.372	103.71	72.0304	87.6117	125.113	124.977	63.6422	101.251	157.322	128.892	480.203	493.523	474.957	525.816	407.875	471.546	498.737	628.796	421.735	484.229	618.216	441.928	795.172	385.108	530.134	588.5	449.597	295.263	513.855	274.384	0.87359	0.400992	No regulated	0.807805	0.212802	No regulated	0.886676	0.46172	No regulated	0.786273	0.275672	No regulated	No regulated	1.06446	0.547324	No regulated	0.958799	0.768593	No regulated	0.792024	0.182003	No regulated	0.943959	0.640064	No regulated	No regulated	1.55427	0.173376	No regulated	0.977657	0.941461	No regulated	1.36031	0.379356	No regulated	1.71285	0.0773884	No regulated	No regulated	0.915457	0.771889	No regulated	0.936365	0.829985	No regulated	0.768564	0.463179	No regulated	0.74125	0.412341	No regulated	No regulated	0.77645	0.154612	No regulated	1.01644	0.874969	No regulated	0.995751	0.965917	No regulated	1.1643	0.411944	No regulated	No regulated	No regulated
Usp2	DUB	1012.89	602.834	979.551	1110.62	825.911	761.811	489.35	897.301	1159.44	903.873	797.949	873.657	1166.04	789.272	738.748	872.357	809.447	1165.28	924.438	1467.3	1385.77	811.958	902.147	1376.5	847.312	1543.69	1643.66	1048.43	1169.16	1423.4	1203.38	1803.35	1726.57	1946.83	1544.35	1272.37	1887.11	1382.87	1419.65	50.6958	45.0171	223.895	126.741	537.453	23.6216	18.4487	249.124	77.4827	45.1053		318.448	2147.17	438.913	445.174	118.185	297.298	796.908	86.952	1480.93	2238.93	3573.03	1481.69	1650.71	1109.89	2067.77	2261.26	1379.46	1794.85	1260.53	1531.68	2069.49	2024.84	2066	1886.39	2147.58	1584.61	22.7464	45.1488	34.8183	36.6167	31.6381	36.984	32.2081	55.6243	42.8325	39.8542	59.0877	32.7915	40.9883	34.9191	53.0134	36.3858	65.0432	81.1484	48.3112	47.3076	1.17825	0.404524	No regulated	0.802607	0.249407	No regulated	1.00783	0.959444	No regulated	0.962364	0.820282	No regulated	No regulated	1.33188	0.119423	No regulated	1.13554	0.559931	No regulated	1.13066	0.439253	No regulated	1.56848	0.016549	Up regulated	Regulated	2.91104	0.287558	No regulated	1.8565	0.504566	No regulated	1.31746	0.73663	No regulated	9.05494	0.254181	No regulated	No regulated	0.853766	0.573499	No regulated	0.807974	0.485899	No regulated	0.679978	0.251408	No regulated	0.936086	0.794769	No regulated	No regulated	1.73552	0.0411145	Up regulated	1.1229	0.578857	No regulated	1.25289	0.270186	No regulated	1.18644	0.334112	No regulated	Regulated	Regulated
Usp1	DUB	298.776	220.756	313.456	322.87	258.097	226.81	149.381	267.09	301.455	280.748	258.024	273.199	385.179	233.523	200.587	236.809	301.327	336.778	294.547	370.19	208.965	217.453	205.826	178.652	217.626	209.082	215.655	275.866	195.928	148.205	174.314	164.066	243.622	250.282	186.722	195.809	247.04	194.364	173.719	189.815	110.742	284.862	141.652	174.142	151.504	241.51	92.3223	285.411	232.869		177.186	315.673	279.408	272.246	258.077	227.203	178.5	466.211	143.449	99.5312	128.672	103.043	139.859	158.048	112.74	138.593	96.7271	92.0008	102.793	119.702	165.244	114.014	96.8882	132.405	119.155	166.801	601.517	910.76	611.552	584.403	731.951	879.91	668.561	649.353	530.464	501.167	923.356	444.451	601.161	396.082	528.956	528.385	772.531	1261.22	799.331	835.768	1.12716	0.257044	No regulated	0.779834	0.123864	No regulated	0.96329	0.693346	No regulated	0.913692	0.621903	No regulated	No regulated	1.00004	0.999625	No regulated	1.13236	0.194027	No regulated	0.852466	0.149205	No regulated	1.04168	0.730258	No regulated	No regulated	1.55417	0.232128	No regulated	0.907035	0.742183	No regulated	1.27538	0.355771	No regulated	1.59054	0.0608967	No regulated	No regulated	1.1751	0.304764	No regulated	1.15704	0.233403	No regulated	0.866288	0.249818	No regulated	1.05652	0.78988	No regulated	No regulated	1.3547	0.142385	No regulated	1.0818	0.580048	No regulated	0.885979	0.588512	No regulated	0.758644	0.130287	No regulated	No regulated	No regulated
Usp19	DUB	1455.7	1115.91	1622.14	1886.35	1376.24	1177	934.462	1047.35	1658	1511.35	1324.01	1254.98	1828.72	902.413	878.18	1111.97	1483.99	1249.79	1585.33	1922	1372.32	1382.52	1386.36	1541.49	1213.97	1498.75	1218.92	1704.59	1320.27	1329.43	1579.53	1355.27	1311.63	1573.57	1265.04	1260.76	1865.66	1694.41	1266.13	1065.79	546.508	1203.57	519.39	774.357	846.306	959.331	397.865	1186.76	925.183		655.163	1729.85	1202.34	1086.65	1328.98	593.387	1117.82	1528.13	1612	1423.82	2423.22	1087.28	2052.21	1517.44	1624.68	1998.66	1716.91	1288.01	1234.27	1509.26	1619.39	1890	1106.62	1465.03	1347.01	1360.19	1101.1	1292.19	1311.49	1190.78	1398.06	1470.11	1157.54	1266.06	1125.73	1103.96	1466.61	921.189	1634.07	991.702	1195.75	796.532	1401.28	1095.99	1240.72	1040.77	1.02648	0.856632	No regulated	0.745886	0.0955628	No regulated	0.945435	0.674237	No regulated	0.776516	0.266703	No regulated	No regulated	1.07114	0.563697	No regulated	0.991821	0.931077	No regulated	0.992306	0.915029	No regulated	0.96882	0.601202	No regulated	No regulated	1.3697	0.293447	No regulated	0.892842	0.692565	No regulated	1.1062	0.720199	No regulated	1.6066	0.120526	No regulated	No regulated	0.849784	0.451632	No regulated	1.09878	0.631757	No regulated	0.878119	0.549231	No regulated	0.940172	0.799277	No regulated	No regulated	0.976144	0.769546	No regulated	1.08093	0.292218	No regulated	0.943201	0.603787	No regulated	0.943315	0.73088	No regulated	No regulated	No regulated
Xrcc6	DUB	224.417	152.831	294.425	317.925	237.283	167.282	143.321	200.067	243.483	266.075	194.866	278.991	210.973	204.559	128.017	210.601	215.656	248.422	209.692	297.648	245.625	283.288	270.714	351.447	284.74	343.91	271.913	309.732	244.589	241.543	292.052	246.788	242.836	299.646	311.982	188.844	293.36	341.299	282.798	206.32	162.062	276.453	160.29	179.446	202.82	275.892	136.285	245.198	165.736		183.275	370.403	291.509	327.162	390.734	227.203	262.385	369.083	233.234	220.016	299.179	191.873	240.709	213.987	198.387	248.921	209.942	219.129	213.09	178.789	163.67	208.294	208.025	182.252	238.31	195.612	359.731	409.453	302.651	347.859	320.656	426.857	295.729	356.721	235.03	242.114	526.498	250.224	310.145	260.397	260.355	249.163	551.156	521.11	478.72	356.384	0.981628	0.919051	No regulated	0.755815	0.218427	No regulated	0.993753	0.97199	No regulated	0.762077	0.228112	No regulated	No regulated	0.961103	0.785328	No regulated	1.05145	0.613479	No regulated	0.901401	0.356642	No regulated	0.956717	0.681215	No regulated	No regulated	1.55181	0.0669252	No regulated	0.986732	0.948864	No regulated	0.984045	0.93307	No regulated	1.63796	0.0153108	Up regulated	Regulated	0.870023	0.328584	No regulated	0.955206	0.698265	No regulated	0.869372	0.277149	No regulated	0.818931	0.178594	No regulated	No regulated	1.34351	0.0579085	No regulated	0.986102	0.895734	No regulated	0.883195	0.610421	No regulated	0.760769	0.0216963	No regulated	No regulated	Regulated
Uchl3	DUB	226.427	174.664	232.853	216.189	147.365	197.423	142.412	155.052	204.062	205.426	188.704	237.48	184.711	190.077	114.155	165.673	194.976	192.079	225.194	223.61	155.196	203.488	193.267	165.961	230.457	191.496	284.102	225.773	235.625	177.216	278.29	187.504	247.551	225.167	236.515	172.591	255.618	260.392	173.719	113.181	107.141	185.003	113.694	106.076	129.512	162.684	122.364	150.061	199.303		155.875	197.418	170.505	226.677	232.752	157.108	136.557	206.28	118.681	128.867	128.672	83.5005	86.5791	103.886	90.8912	155.006	116.512	110.401	132.806	107.986	88.1302	124.977	113.036	83.3376	93.0897	97.0478	229.149	203.948	222.301	251.923	230.873	217.281	234.241	232.171	194.394	230.158	186.964	191.2	382.557	171.602	190.848	214.36	209.964	176.962	204.225	186.077	0.98321	0.830225	No regulated	0.755472	0.0286319	No regulated	0.98299	0.835384	No regulated	0.770016	0.0684682	No regulated	No regulated	1.20115	0.248708	No regulated	1.29797	0.062534	No regulated	1.28359	0.217105	No regulated	1.24909	0.0421221	No regulated	No regulated	1.4117	0.114359	No regulated	1.00311	0.986025	No regulated	1.29793	0.170227	No regulated	1.5275	0.0389403	Up regulated	Regulated	0.793163	0.110889	No regulated	0.949189	0.770962	No regulated	1.01737	0.876188	No regulated	0.945917	0.701578	No regulated	No regulated	0.856617	0.0434694	No regulated	1.00798	0.873283	No regulated	0.884709	0.111823	No regulated	1.05736	0.807972	No regulated	No regulated	Regulated
Usp8	DUB	886.95	532.483	956.042	1044.21	787.613	695.501	583.887	843.283	917.12	1017.35	773.302	808.978	920.927	767.549	479.452	682.348	885.272	928.38	856.716	1041.77	514.469	539.643	475.842	500.813	489.536	516.843	468.815	644.159	444.359	425.696	573.4	386.037	504.532	543.866	484.7	485.266	695.657	628.66	491.261	653.151	447.47	829.359	433.032	597.563	516.418	649.897	323.861	664.978	616.789		570.528	1188.42	731.522	882.169	974.423	658.647	816.416	1363.48	265.226	217.921	337.21	232.735	278.766	258.382	249.951	245.274	249.512	197.384	194.332	220.557	237.637	322.308	201.375	284.282	198.281	242.619	654.592	692.8	584.768	634.934	609.674	665.712	623.665	567.126	632.603	618.737	929.529	610.931	755.55	586.641	682.105	554.487	707.488	768.466	667.573	532.999	1.08552	0.57507	No regulated	0.85104	0.363095	No regulated	1.02838	0.85484	No regulated	0.833492	0.36591	No regulated	No regulated	1.13299	0.288398	No regulated	1.04362	0.624575	No regulated	0.947724	0.630866	No regulated	0.94503	0.483723	No regulated	No regulated	1.6136	0.097164	No regulated	0.883507	0.583012	No regulated	1.04516	0.800705	No regulated	1.58109	0.107698	No regulated	No regulated	0.918163	0.579641	No regulated	0.980324	0.86142	No regulated	0.818337	0.174614	No regulated	0.963917	0.841739	No regulated	No regulated	1.04263	0.642369	No regulated	0.960688	0.437327	No regulated	1.08753	0.528907	No regulated	1.00455	0.956868	No regulated	No regulated	No regulated
Usp5	DUB	2578.45	1852.17	2925.22	3132.62	1970.7	1913.95	1558.04	2360.79	2752.52	2695.97	2312.2	2477.13	3084.06	1796.68	1568	1918.81	2065.96	2927.28	2422.47	3192.61	1006.94	991.507	1073.78	1302.31	966.735	1032.71	886.06	1270.68	969.394	1047.53	1200.32	875.478	995.705	1221.1	1086.1	932.609	1417.05	1113.17	1046.35	1006.84	583.422	1284.51	604.506	912.256	869.113	1112.79	567.855	1227.95	1279.73		812.865	2057.25	1195.74	1679.04	1643.74	1100.97	1190.97	1665.96	633.653	663.192	997.052	543.641	754.475	589.573	575.935	689.319	729.85	585.46	492.958	526.689	535.863	775.074	540.484	771.067	566.916	544.377	749.79	963.693	792.785	966.681	942.302	1222.01	977.954	877.896	870.928	777.157	1312.28	814.743	1060.23	769.218	1153.34	765.683	953.967	1462.63	1038.69	939.844	1.01143	0.939362	No regulated	0.744007	0.096045	No regulated	0.976104	0.844714	No regulated	0.797787	0.275014	No regulated	No regulated	1.03078	0.799349	No regulated	0.950084	0.636573	No regulated	0.980595	0.838536	No regulated	0.95516	0.648871	No regulated	No regulated	1.61	0.0569904	No regulated	0.995038	0.983837	No regulated	1.27251	0.339695	No regulated	1.89006	0.0662815	No regulated	No regulated	0.884504	0.534025	No regulated	0.919566	0.624473	No regulated	0.822881	0.318218	No regulated	0.869966	0.499578	No regulated	No regulated	1.26553	0.16075	No regulated	1.15757	0.2002	No regulated	1.087	0.608518	No regulated	1.07933	0.575808	No regulated	No regulated	No regulated
Psmd7	DUB	919.105	681.675	959.4	1079.53	775.957	715.846	548.133	766.257	831.321	897.026	832.609	895.861	1045.23	612.772	592.792	722.596	837.02	994.968	821.632	1015.59	774.758	798.991	766.79	914.739	877.908	876.385	839.178	1020.92	833.653	727.153	940.376	801.028	939.122	1021.91	947.616	768.531	1075.65	1197.8	901.723	714.458	491.587	815.694	515.663	566.624	681.769	650.735	392.003	923.908	796.161		654.554	987.09	845.925	1135.72	1101.05	744.453	861.285	1365.33	1217.77	1134.66	1361.52	1133.47	1304.4	1127.65	1028.64	1170.75	1317.91	1015.35	1082.71	1040.13	978.874	1189.47	1033.47	1165.17	1002.58	897.692	531.593	549.569	470.493	415.234	568.63	759.712	442.129	539.314	473.354	369.648	674.658	442.433	597.062	362.161	506.572	508.61	731.451	939.562	608.282	586.614	1.00811	0.942803	No regulated	0.770993	0.0876358	No regulated	0.94975	0.626455	No regulated	0.816932	0.261602	No regulated	No regulated	1.21148	0.166477	No regulated	1.11032	0.141171	No regulated	1.02446	0.794737	No regulated	1.13959	0.0992244	No regulated	No regulated	1.60484	0.0623165	No regulated	0.902944	0.568338	No regulated	1.2478	0.216113	No regulated	1.55999	0.0295677	Up regulated	Regulated	0.843181	0.11872	No regulated	0.955444	0.516905	No regulated	0.919273	0.309841	No regulated	0.880694	0.14921	No regulated	No regulated	1.45708	0.0626555	No regulated	1.17433	0.30347	No regulated	0.996545	0.98226	No regulated	1.00382	0.975162	No regulated	No regulated	Regulated
Usp11	DUB	1986.93	1505.26	2180.76	2279.17	1514.45	1646.45	1327.15	1870.63	2267.87	2061.1	1773.82	1861.23	2639.35	1554.11	1056.75	1714.76	1615.94	2456.05	1882.33	2252.55	144.198	153.614	122.798	151.318	100.177	117.242	75.0104	167.213	117.813	106.582	152.907	165.445	110.023	162.813	142.376	82.0386	140.675	104.157	96.1515	8.25281	7.20274	24.1765	4.97024	20.3313	23.6216	38.5745	28.5759	38.251	15.7344		22.5288	22.4783	24.2007	43.2321	31.3552	21.7535	17.5573	32.3757	3.09603	25.1447	32.3265		20.9312	10.6549	51.5633	25.5303	31.876	25.0911	26.2611	14.7717	38.5569	26.3109	17.0979	24.1445	20.4797	16.6801	367.313	417.237	341.933	424.754	415.571	412.988	363.073	408.718	460.175	428.433	441.835	433.857	613.458	435.99	504.216	242.044	406.235	221.936	311.827	261.769	1.03204	0.810824	No regulated	0.79962	0.109215	No regulated	1.0015	0.988928	No regulated	0.875863	0.540039	No regulated	No regulated	0.739643	0.0512647	No regulated	0.803674	0.250641	No regulated	0.879602	0.350562	No regulated	1.01526	0.887416	No regulated	No regulated	2.31023	0.0441509	Up regulated	2.49098	0.0313185	Up regulated	2.2873	0.153416	No regulated	2.68779	0.0835535	No regulated	Regulated	1.01217	0.98058	No regulated	1.34577	0.598096	No regulated	1.21353	0.684054	No regulated	1.3533	0.547737	No regulated	No regulated	0.774715	0.114267	No regulated	1.03166	0.623013	No regulated	1.13735	0.0695819	No regulated	1.1576	0.497292	No regulated	No regulated	Regulated
Atxn3	DUB	201.64	118.869	216.061	249.394	182.333	155.226	125.443	120.04	245.802	185.861	87.035	150.597	162.826	119.477	139.432	137.593	115.213	140.858	122.388	275.212	95.3173	68.8269	172.336	109.339	65.1399	54.713	105.014	76.9039	90.9207	66.2194	111.622	125.462	91.1616	113.45	93.3612	59.5941	82.3466	110.667	33.9358	87.244	58.5223	106.166	57.7791	80.4412	94.4866	97.2748	60.0827	221.659	131.12		83.4176	246.284	149.604	95.8117	208.633	53.1752	161.918	155.404	23.7362	54.4802	84.9364	62.1812	35.2025	36.4044	50.6893	63.8258	32.9751	15.0547	9.0038	32.0903	63.737	17.5406	29.4464	20.2503	19.5488	42.4584	171.862	207.062	249.977	169.169	181.278	195.707	220.576	229.752	158.151	144.471	373.928	102.915	278.72	148.656	223.834	196.958	150.626	152.52	379.902	182.923	0.831681	0.508221	No regulated	0.741818	0.171916	No regulated	0.85156	0.526084	No regulated	0.711645	0.131288	No regulated	No regulated	0.642734	0.199978	No regulated	0.676892	0.209442	No regulated	0.803799	0.434638	No regulated	0.94979	0.823663	No regulated	No regulated	1.8699	0.129562	No regulated	1.07289	0.712402	No regulated	1.87786	0.230469	No regulated	2.11681	0.181894	No regulated	No regulated	0.486729	0.111138	No regulated	0.825983	0.527074	No regulated	0.395519	0.0675257	No regulated	0.655169	0.351635	No regulated	No regulated	1.08508	0.785905	No regulated	1.03664	0.752933	No regulated	0.976688	0.945694	No regulated	1.06277	0.719398	No regulated	No regulated	No regulated
Usp14	DUB	1349.85	1066.18	1603.1	1834.07	1189.75	1235.02	854.772	1489.5	1473.65	1481.02	1321.7	1273.32	1516.2	1070.77	817.025	980.934	1360.9	1505.9	1480.9	1613.88	714.88	726.174	800.978	678.489	875.934	771.844	736.977	935.547	610.833	766.254	830.283	596.979	745.796	844.378	825.468	677.205	856.061	791.405	870.211	600.097	384.446	847.229	399.483	538.337	505.829	613.838	339.248	590.438	643.013		565.656	854.175	804.124	890.348	888.799	537.794	649.621	1195.13	382.875	398.125	556.523	467.247	453.827	451.947	446.59	553.461	414.387	418.186	348.897	355.54	354.881	459.344	416.999	483.669	355.603	539.828	591.408	876.509	455.316	500.184	678.081	825.975	555.345	685.63	457.978	493.196	1212.62	423.767	688.603	345.2	604.352	555.278	795.353	1220.16	821.29	1163.77	1.01851	0.884105	No regulated	0.814774	0.247726	No regulated	0.948145	0.686712	No regulated	0.74915	0.151092	No regulated	No regulated	1.09394	0.237894	No regulated	1.13689	0.119437	No regulated	1.00775	0.941348	No regulated	1.03154	0.727782	No regulated	No regulated	1.46614	0.205606	No regulated	0.895125	0.655623	No regulated	1.07509	0.728312	No regulated	1.523	0.0709165	No regulated	No regulated	1.01886	0.905723	No regulated	1.05599	0.615026	No regulated	0.851638	0.196523	No regulated	0.909607	0.451041	No regulated	No regulated	1.6508	0.0366402	Up regulated	1.13271	0.496984	No regulated	1.06773	0.854721	No regulated	0.9051	0.648556	No regulated	Regulated	Regulated
Usp46	DUB	1738.4	1057.69	1643.41	1798.75	1228.88	1226.73	984.761	1101.37	1484.09	1684.49	1147.63	1248.22	1777.07	833.624	873.288	1184.05	1511.56	1340.71	1370.75	1830.01	376.381	544.63	540.032	414.903	401.696	498.279	441.623	646.981	480.215	326.052	417.435	525.287	433.018	442.541	439.576	442.699	530.964	412.907	332.894	198.067	82.8315	211.282	113.694	102.54	132.77	171.07	68.1426	206.948	172.03		95.5953	261.921	156.205	183.444	278.579	153.483	212.639	265.481	98.0408	123.628	170.507	119.033	114.17	123.42	150.32	129.475	114.314	125.456	120.801	103.402	233.702	171.021	94.9884	116.05	112.639	136.473	225.78	418.794	183.019	227.024	314.671	408.365	241.073	307.143	180.116	147.461	435.662	125.617	125.697	75.8243	246.218	266.565	379.989	571.95	439.193	523.537	0.970311	0.828978	No regulated	0.728049	0.0834028	No regulated	0.891987	0.453571	No regulated	0.748294	0.208387	No regulated	No regulated	0.916585	0.534689	No regulated	1.06004	0.697482	No regulated	0.869749	0.373116	No regulated	0.981062	0.862166	No regulated	No regulated	1.50226	0.123865	No regulated	0.783202	0.428449	No regulated	1.04438	0.888705	No regulated	1.32386	0.324217	No regulated	No regulated	0.952414	0.737677	No regulated	1.01208	0.931992	No regulated	0.9076	0.506276	No regulated	1.30335	0.44246	No regulated	No regulated	1.81551	0.0205395	Up regulated	1.20542	0.427757	No regulated	0.842823	0.660252	No regulated	0.677312	0.271395	No regulated	Regulated	Regulated
Otud4	DUB	408.64	261.996	363.833	352.543	307.219	338.331	199.073	247.083	358.268	301.291	254.943	262.58	323.025	244.385	256.849	274.25	260.953	276.593	310.866	354.485	327.5	445.879	422.816	394.402	343.465	420.118	290.665	496.701	338.071	275.599	400.615	377.765	308.849	344.679	324.43	315.771	485.502	464.055	312.694	159.161	153.058	252.277	161.533	164.418	162.093	221.384	122.364	274.622	228.673		194.235	344.993	226.607	151.897	324.406	119.644	231.172	299.707	267.29	298.594	432.922	318.012	308.26	260.158	307.632	325.512	307.768	204.075	213.84	255.194	339.144	215.968	212.774	250.792	255.997	318.438	525.696	557.354	543.701	417.431	413.86	436.103	398.209	584.055	418.441	408.506	622.626	346.581	724.126	365.154	444.134	355.948	377.707	387.166	483.112	419.461	0.867258	0.26692	No regulated	0.787092	0.142101	No regulated	0.848646	0.227646	No regulated	0.791996	0.0994729	No regulated	No regulated	0.992094	0.955285	No regulated	0.975073	0.856128	No regulated	0.850235	0.251953	No regulated	0.852337	0.106704	No regulated	No regulated	1.34282	0.28724	No regulated	0.923185	0.671164	No regulated	1.281	0.187047	No regulated	1.32868	0.406932	No regulated	No regulated	0.835576	0.259327	No regulated	0.912473	0.499543	No regulated	0.744884	0.107301	No regulated	0.777517	0.247606	No regulated	No regulated	0.815704	0.0591162	No regulated	0.896314	0.361436	No regulated	0.878666	0.407039	No regulated	0.924264	0.696431	No regulated	No regulated	No regulated
Usp4	DUB	1402.1	898.792	1459.81	1429.25	1073.19	1165.7	887.8	1124.38	1387.85	1403.74	1265.47	1291.66	1482.06	1025.51	798.271	1025.86	1202.35	1441.87	1293.23	1690.91	1328.33	1052.35	1117.74	1341.36	1222.36	1264.26	1112.97	1494.34	1197.34	1231.68	1310.41	1171.9	1346.21	1336.28	1346.73	1034.77	1399.03	1415.42	1188.56	1479.61	1008.38	1863.69	942.482	1250.82	1185.97	1355.98	697.546	1610.46	1400.36		980.918	2340.67	1795.25	1746.81	2111.65	1530	1748.91	2373.6	1083.61	1057.13	1654.99	920.282	1268.24	1398.46	1266.36	1307.52	1267.34	1038.77	1023.43	908.716	985.956	1312.25	948.934	1307.7	1095.67	1184.29	1219.88	1721.88	1230.25	1240.57	1463.9	1636.54	1338.1	1408.75	1380.52	1146.8	1935.78	1174.94	1654.56	1135.37	1393.66	1094.74	1514.25	1926.05	1745.79	1845	1.08447	0.545987	No regulated	0.819094	0.181572	No regulated	1.03059	0.789984	No regulated	0.834633	0.315607	No regulated	No regulated	1.04091	0.687332	No regulated	1.05251	0.580443	No regulated	1.03019	0.673491	No regulated	1.07466	0.337994	No regulated	No regulated	1.46655	0.0752093	No regulated	0.848161	0.474117	No regulated	1.00532	0.981223	No regulated	1.48156	0.0781426	No regulated	No regulated	1.01432	0.927558	No regulated	1.11123	0.482576	No regulated	0.898698	0.539631	No regulated	0.918049	0.648894	No regulated	No regulated	1.29903	0.04085	No regulated	1.08031	0.471879	No regulated	1.04166	0.807927	No regulated	0.975196	0.857313	No regulated	No regulated	No regulated
Usp10	DUB	1166.3	720.489	1212.4	1292.19	950.797	763.318	561.768	1040.35	1109.59	1078.97	856.486	927.718	1275.47	734.059	586.269	825.557	919.737	1029.54	1044.38	1352.13	724.656	614.455	688.646	691.18	832.507	661.441	686.345	995.518	741.452	600.39	814.992	587.328	873.894	780.292	793.57	564.209	819.177	952.29	626.197	1630.52	1043.5	2284.15	1292.88	1536.34	1506.08	1520.34	852.882	1826.24	1706.66		1180.02	2491.18	1721.55	2449.04	2519.27	1749.95	2252.22	2755.64	591.341	539.564	950.147	680.44	802.998	626.865	630.12	619.111	674.891	572.078	500.461	607.169	474.486	702.719	546.183	598.94	656.283	486.755	651.222	792.439	686.545	722.814	852.518	1047.88	760.306	835.573	635.898	625.711	925.119	593.274	761.015	487.87	743.365	564.77	1049.82	819.306	665.377	886.229	0.989618	0.945222	No regulated	0.755169	0.159613	No regulated	0.904674	0.499504	No regulated	0.779106	0.263803	No regulated	No regulated	1.08935	0.551284	No regulated	1.16803	0.23758	No regulated	1.05769	0.606682	No regulated	1.11628	0.293537	No regulated	No regulated	1.48408	0.0727703	No regulated	0.866357	0.538505	No regulated	1.00525	0.98136	No regulated	1.42094	0.134032	No regulated	No regulated	0.841081	0.345385	No regulated	0.970162	0.848467	No regulated	0.852655	0.360256	No regulated	0.832106	0.354454	No regulated	No regulated	1.19899	0.173935	No regulated	1.22547	0.0726684	No regulated	0.974407	0.836826	No regulated	0.896251	0.369658	No regulated	No regulated	No regulated
Josd1	DUB	633.727	480.326	754.534	962.958	685.207	636.726	484.502	684.23	576.243	807.03	633.122	564.74	712.58	525.88	466.406	587.812	757.257	428.976	616.02	619.227	337.277	415.954	297.925	309.469	390.346	374.198	329.108	409.214	357.28	272.446	405.203	300.558	241.264	298.78	347.77	273.204	376.564	491.954	345.014	391.419	284.508	436.228	305.049	424.305	309.525	436.06	231.538	618.881	412.242		422.568	493.545	609.418	657.829	741.671	500.33	432.105	692.841	195.05	265.067	193.959	239.842	272.106	251.279	173.917	214.272	257.206	204.075	180.826	174.205	158.949	223.642	154.831	200.166	195.488	186.514	304.128	499.75	319.614	285.61	453.194	449.972	324.033	412.345	281.157	326.804	404.795	251.233	337.47	195.547	233.259	351.202	512.358	477.114	384.294	447.845	0.85518	0.438122	No regulated	0.879613	0.488156	No regulated	0.911564	0.614844	No regulated	0.809691	0.29852	No regulated	No regulated	1.09269	0.576881	No regulated	1.10454	0.310537	No regulated	1.01417	0.923618	No regulated	0.873402	0.258598	No regulated	No regulated	1.67015	0.0413902	Up regulated	0.988868	0.950361	No regulated	1.36766	0.181998	No regulated	1.65659	0.0186132	Up regulated	Regulated	0.868339	0.191308	No regulated	1.01975	0.879294	No regulated	0.913184	0.479193	No regulated	0.801599	0.189794	No regulated	No regulated	1.29274	0.132392	No regulated	1.16354	0.367068	No regulated	0.897017	0.569654	No regulated	0.793042	0.292138	No regulated	No regulated	Regulated
Mindy4	DUB	97.1358	50.9437	100.754	113.04	80.7595	78.3663	61.8127	73.0245	113.625	79.2356	116.303	111.017	85.7898	93.2283	63.6008	68.3284	93.5493	80.6731	117.493	100.961	46.4366	57.8545	75.3533	44.9072	53.2962	34.1956	49.6944	69.8485	28.1726	25.8571	51.9882	68.9353	51.0819	60.622	51.3486	47.9848	98.6444	36.2689	64.6397	30.6533	27.0103	50.4553	31.6853	53.0381	47.2433	49.476	13.9216	59.8284	39.8605		43.231	101.641	93.5028	42.0637	61.5044	64.0519	60.4753	36.0758	14.4481	33.5263	26.6219	30.2023	15.2227	17.7582	26.2186	20.0596	10.9917	10.0365	26.2611	25.4685	14.9507	25.2146	5.69931	48.2891	20.4797	28.8111	16.0068	23.3528	10.7133	23.4347	13.6813	20.033	25.3761	26.6029	15.3758	15.9417	39.6858	17.657	27.3255	14.9653	28.2738	22.9388	36.5155	26.3977	26.3516	22.0769	1.08512	0.644159	No regulated	0.812337	0.306485	No regulated	1.16113	0.407002	No regulated	0.859271	0.447727	No regulated	No regulated	1.10236	0.72387	No regulated	0.921992	0.681054	No regulated	0.629509	0.123287	No regulated	1.03312	0.830136	No regulated	No regulated	1.5887	0.0513453	No regulated	1.17077	0.595024	No regulated	1.36305	0.186182	No regulated	2.26228	0.132837	No regulated	No regulated	1.24149	0.542039	No regulated	0.756299	0.242329	No regulated	0.694263	0.236312	No regulated	0.583526	0.194643	No regulated	No regulated	1.5147	0.0728144	No regulated	1.16577	0.502624	No regulated	1.20614	0.594581	No regulated	1.27202	0.292426	No regulated	No regulated	No regulated
Pan2	DUB	383.854	281.403	409.732	402.704	299.726	293.874	226.343	316.106	499.72	349.224	291.143	300.229	337.907	257.962	238.095	254.594	288.526	327.814	447.124	415.81	194.301	252.365	300.716	245.037	176.667	187.587	132.206	237.767	218.978	191.721	151.378	210.942	154.818	227.766	171.94	160.981	324.24	282.711	155.135	432.683	184.57	420.461	205.022	261.655	311.969	432.705	159.732	435.472	392.311		238.075	565.867	317.909	400.774	522.185	325.094	371.63	566.113	105.265	99.5312	140.715	60.4046	106.559	97.6702	58.5549	78.4146	63.7519	53.5278	49.5209	68.765	75.5401	105.243	58.8928	75.549	86.5735	69.7531	414.491	548.013	425.854	516.296	572.906	530.104	494.833	570.754	466.764	385.589	644.673	457.063	714.562	465.92	514.819	370.977	583.107	516.221	498.484	510.922	1.00107	0.993653	No regulated	0.768799	0.060716	No regulated	0.974706	0.87565	No regulated	0.73666	0.0431191	No regulated	No regulated	0.930119	0.73475	No regulated	0.739837	0.0804023	No regulated	0.755161	0.0935883	No regulated	0.771313	0.0880757	No regulated	No regulated	1.43636	0.178232	No regulated	0.938301	0.834702	No regulated	1.14356	0.641165	No regulated	1.37819	0.292984	No regulated	No regulated	0.761653	0.240753	No regulated	0.840564	0.445774	No regulated	0.580331	0.0770103	No regulated	0.787277	0.357571	No regulated	No regulated	1.10715	0.240849	No regulated	1.13858	0.145715	No regulated	1.02596	0.855177	No regulated	1.08486	0.637329	No regulated	No regulated	No regulated
Usp39	DUB	312.174	208.627	329.129	379.39	236.45	197.423	158.471	219.074	258.556	229.881	285.752	271.268	281.881	214.515	129.648	185.329	237.32	355.986	275.781	290.917	149.086	180.546	122.1	196.225	143.604	181.725	184.713	191.202	201.05	151.359	129.971	148.9	153.246	175.804	177.386	182.652	173.271	170.185	155.943	254.658	173.766	354.238	170.231	166.186	228.071	192.873	121.631	280.507	243.359		164.4	369.426	262.908	267.572	406.412	236.871	316.032	390.359	216.722	157.155	214.876	167.001	155.081	154.497	175.665	149.535	141.793	135.492	138.058	157.905	129.835	191.85	109.237	209.512	161.045	145.572	306.656	421.907	306.222	303.919	422.411	493.12	397.233	330.118	343.758	243.111	465.646	302.691	306.046	237.45	283.916	322.726	495.241	628.656	417.233	545.614	0.943614	0.706192	No regulated	0.660054	0.0541531	No regulated	0.850435	0.296477	No regulated	0.660018	0.0724082	No regulated	No regulated	1.05262	0.652459	No regulated	1.08224	0.528228	No regulated	0.992616	0.966407	No regulated	1.01139	0.923586	No regulated	No regulated	1.4164	0.13973	No regulated	0.743799	0.271908	No regulated	0.963054	0.879574	No regulated	1.25919	0.316763	No regulated	No regulated	0.910577	0.53105	No regulated	0.839926	0.147628	No regulated	0.758512	0.0560232	No regulated	0.76025	0.206747	No regulated	No regulated	1.55878	0.01589	Up regulated	1.22722	0.139329	No regulated	1.01233	0.943446	No regulated	0.859142	0.228707	No regulated	Regulated	Regulated
Zc3h12a	DUB	4.01941	16.9812	4.47795	12.717	9.99086	12.0563	4.84805	7.00235	11.5944	15.6515	13.864	14.4805	10.5049	9.95642	4.89237	5.61603	0.984729	11.5247	8.97513	3.7393	50.1027	21.9448	27.2109	23.4298	16.285	29.3105	28.1289	29.6327	26.892	42.2543	53.5173	28.9528	24.3622	30.311	9.33612	37.1496	29.1644	75.3276	31.5118	9.43178	15.3058	26.2788	3.1064	21.2153	28.5089	18.4487	8.05988	38.251	9.44065		21.9199	61.571	22.0007	64.264	25.3254	31.4217	38.0409	94.3522	14.4481	14.6678	29.1573	7.10642	13.3199	6.21538	8.73953	13.677	6.59503	8.36371	10.5044	15.2811	7.08189	15.348	5.69931	13.2405	15.8253	12.131	178.602	138.56	157.129	143.538	166.741	106.329	219.6	172.919	157.053	161.41	110.238	135.706	398.952	165.616	182.602	100.456	139.215	64.5277	175.677	110.384	0.660387	0.449387	No regulated	0.887475	0.776432	No regulated	1.45541	0.268128	No regulated	0.810819	0.631511	No regulated	No regulated	1.41133	0.364849	No regulated	0.842437	0.541897	No regulated	1.33307	0.365563	No regulated	0.75771	0.399606	No regulated	No regulated	3.49465	0.120942	No regulated	1.40851	0.428196	No regulated	1.7149	0.3843	No regulated	3.64198	0.106708	No regulated	No regulated	0.840156	0.616774	No regulated	0.641665	0.304704	No regulated	0.623196	0.284806	No regulated	0.573659	0.264248	No regulated	No regulated	0.792785	0.274144	No regulated	1.07731	0.657455	No regulated	0.913534	0.402412	No regulated	1.37195	0.44239	No regulated	No regulated	No regulated
Otud3	DUB	50.2426	38.8142	59.3328	57.9329	51.6195	33.9085	26.3613	34.0114	34.7833	39.1287	26.9577	33.7878	36.7671	53.4026	19.5695	30.8882	56.1296	29.4521	44.8756	61.3245	13.4422	49.8746	43.9561	50.7646	33.0634	53.736	30.9418	59.971	49.9423	27.7491	71.8661	39.9824	18.0752	46.7656	40.4565	40.2454	40.3155	39.0588	54.1357	23.5795	16.2062	39.9438	36.6555	27.403	26.8798	43.606	17.5852	63.7516	47.2032		15.2222	38.1154	41.8012	31.5478	69.9462	38.6729	31.213	41.626	50.5684	42.9556	55.1453	40.8619	71.3564	55.9384	95.2609	79.3264	65.9503	63.5642	59.275	40.7496	59.0157	64.6809	78.8404	68.5393	64.2319	54.5894	22.7464	17.1254	22.3194	25.6317	37.6237	27.738	15.616	20.5568	25.2602	20.9235	20.2838	25.2242	23.2267	10.9746	14.1369	20.5659	23.9633	36.1746	13.1758	31.5384	0.929524	0.685205	No regulated	0.707148	0.0791132	No regulated	0.652656	0.0229353	Down regulated	0.681589	0.107862	No regulated	Regulated	1.09946	0.701067	No regulated	1.12449	0.682954	No regulated	1.26179	0.542728	No regulated	0.919273	0.779209	No regulated	No regulated	1.55912	0.167653	No regulated	0.992173	0.977531	No regulated	1.44551	0.467072	No regulated	1.27696	0.264982	No regulated	No regulated	1.31806	0.0434642	No regulated	1.59278	0.0340615	Up regulated	1.21109	0.192806	No regulated	1.42483	0.0531415	No regulated	Regulated	1.1939	0.471738	No regulated	1.15613	0.539789	No regulated	1.04405	0.679826	No regulated	0.784579	0.214765	No regulated	No regulated	Regulated
Otud1	DUB	179.534	225.608	246.287	346.891	213.971	283.324	213.314	221.074	217.975	302.269	312.71	256.788	272.251	225.377	138.617	175.969	304.281	165.188	189.294	160.042	254.179	272.315	286.064	205.011	423.903	428.911	331.921	277.983	341.913	269.292	529.057	217.835	199.613	291.852	203.061	188.07	282.209	365.478	180.183	64.8435	42.3161	72.5295	52.1875	99.8885	63.5341	115.724	60.0827	179.485	109.092		82.1998	128.029	136.404	120.349	127.833	88.2225	103.393	55.5013	256.97	251.447	943.174	321.566	3953.15	142.066	201.009	215.184	1504.77	1890.2	2541.32	85.0648	179.408	149.095	1193.05	214.964	1576.94	109.179	243.471	235.085	249.085	262.908	182.988	137.149	161.04	246.682	242.718	218.202	104.947	262.836	245.93	193.552	150.794	138.424	171.166	92.8807	147.13	85.1537	0.820183	0.394018	No regulated	0.933252	0.690825	No regulated	1.09158	0.605652	No regulated	0.813582	0.349917	No regulated	No regulated	0.998399	0.993537	No regulated	1.43746	0.0483804	No regulated	1.4941	0.242382	No regulated	0.896608	0.38427	No regulated	No regulated	1.61702	0.0945555	No regulated	1.46297	0.14699	No regulated	2.13204	0.145882	No regulated	2.21256	0.000387429	Up regulated	Regulated	1.42953	0.73395	No regulated	2.54428	0.523091	No regulated	3.39584	0.131044	No regulated	1.14414	0.877859	No regulated	No regulated	0.501066	0.00716102	Down regulated	0.734804	0.0644453	No regulated	0.83661	0.336228	No regulated	0.735652	0.0707125	No regulated	Regulated	Regulated
Mysm1	DUB	789.814	431.808	804.911	678.239	565.316	547.81	405.115	584.196	860.307	751.271	576.125	561.844	586.522	576.567	419.928	552.243	585.914	856.671	741.672	857.795	263.956	351.117	356.533	217.702	284.247	198.335	258.786	325.254	247.151	222.623	261.47	286.771	322.995	343.813	231.069	208.192	357.693	184.134	236.743	328.933	165.663	249.123	218.691	286.406	228.071	344.655	140.682	351.124	313.639		255.124	504.296	333.31	372.731	434.149	371.018	295.548	525.412	130.033	125.724	166.703	124.362	164.595	151.833	145.076	113.063	184.661	92.0008	98.2915	114.099	161.31	108.532	104.487	120.723	131.257	145.572	572.873	638.31	497.276	809.229	593.428	653.384	694.914	709.814	725.956	632.686	949.813	577.13	1008.31	522.789	789.31	416.854	489.536	611.057	682.945	517.23	1.1247	0.465113	No regulated	0.777307	0.184957	No regulated	1.01655	0.923948	No regulated	0.789442	0.203647	No regulated	No regulated	0.829695	0.362919	No regulated	0.896842	0.505206	No regulated	0.819798	0.215884	No regulated	0.996082	0.978856	No regulated	No regulated	1.68964	0.0355447	Up regulated	1.03886	0.87157	No regulated	1.27442	0.194577	No regulated	1.67681	0.0638	No regulated	Regulated	0.96936	0.749086	No regulated	1.05074	0.657886	No regulated	0.894352	0.571172	No regulated	0.912738	0.605668	No regulated	No regulated	0.913841	0.526338	No regulated	1.05316	0.6644	No regulated	1.14612	0.418849	No regulated	1.08721	0.729735	No regulated	No regulated	Regulated
Yod1	DUB	574.106	329.921	500.411	596.992	429.607	407.655	317.547	392.132	598.273	482.261	405.136	354.29	555.883	377.439	306.588	394.058	465.777	471.233	416.935	615.488	196.745	207.478	177.918	155.223	218.12	164.139	157.522	227.89	158.791	140.007	189.604	242.652	214.544	271.933	183.61	133.893	247.04	186.924	137.359	330.112	379.945	539.241	141.031	432.261	245.991	249.057	199.299	493.339	326.227		216.764	625.483	420.212	211.487	335.259	287.629	369.679	598.489	102.169	126.771	154.66	149.235	105.608	98.5581	111.866	125.828	96.7271	100.365	97.5412	105.949	88.917	133.747	75.9907	149.54	121.017	121.31	577.086	1027.52	239.264	352.253	506.209	782.827	497.761	610.658	337.169	261.045	1167.64	243.162	357.964	215.501	417.039	468.269	659.561	1030.49	860.818	1457.07	0.984014	0.917893	No regulated	0.772918	0.15703	No regulated	0.919323	0.633907	No regulated	0.816401	0.296201	No regulated	No regulated	0.956403	0.794331	No regulated	1.0411	0.737949	No regulated	0.883151	0.305071	No regulated	1.23784	0.105033	No regulated	No regulated	1.14437	0.656649	No regulated	0.810318	0.525993	No regulated	0.993847	0.985889	No regulated	1.20565	0.649266	No regulated	No regulated	0.980582	0.872082	No regulated	0.829261	0.157112	No regulated	0.751793	0.0680604	No regulated	0.747334	0.192128	No regulated	No regulated	1.825	0.111828	No regulated	1.09167	0.801052	No regulated	0.914801	0.874362	No regulated	0.664248	0.375993	No regulated	No regulated	No regulated
Uspl1	DUB	461.562	259.57	435.48	507.266	392.974	346.62	274.824	415.139	512.474	492.043	358.923	457.584	439.454	334.898	243.803	311.69	555.387	405.926	436.517	465.168	244.403	280.295	269.318	183.534	296.584	259.887	324.42	317.493	256.115	218.839	253.825	205.427	250.694	308.306	227.179	186.522	341.395	316.19	216.543	169.772	132.35	318.499	133.575	222.76	240.289	285.116	162.663	361.913	262.24		186.928	394.836	297.009	271.077	296.668	215.118	190.204	622.539	357.075	227.35	407.568	332.225	399.596	386.241	325.111	378.396	301.173	237.529	262.611	290.341	312.39	351.908	276.416	365.283	292.302	266.881	547.6	330.053	441.924	419.628	442.933	426.857	403.089	467.97	321.793	387.582	422.433	422.758	435.842	253.413	408.792	262.61	432.48	358.813	331.59	334.307	1.11967	0.466456	No regulated	0.859171	0.393173	No regulated	1.09445	0.565979	No regulated	0.799243	0.266993	No regulated	No regulated	1.08501	0.653037	No regulated	1.2259	0.0849176	No regulated	0.994021	0.955476	No regulated	1.01438	0.913344	No regulated	No regulated	1.75621	0.259236	No regulated	1.20768	0.478229	No regulated	1.4339	0.283927	No regulated	1.70234	0.0715818	No regulated	No regulated	0.93083	0.65392	No regulated	1.1247	0.373361	No regulated	0.824376	0.22797	No regulated	0.947189	0.707586	No regulated	No regulated	0.837849	0.227171	No regulated	1.00095	0.993455	No regulated	0.893838	0.407384	No regulated	0.782344	0.198455	No regulated	No regulated	No regulated
Otud7b	DUB	324.232	278.977	354.877	429.551	382.983	351.895	254.22	315.106	434.791	353.137	314.25	367.805	508.611	328.562	270.711	328.538	375.182	318.851	376.139	368.695	211.409	279.298	313.972	309.469	316.323	223.737	256.91	404.98	286.848	282.536	296.639	288.149	255.41	284.057	290.198	243.794	468.346	352.459	256.943	187.457	113.443	245.97	88.2218	221.876	127.883	246.541	137.751	297.181	230.771		162.573	305.9	271.708	239.529	311.14	161.943	265.311	279.356	272.45	284.974	426.583	335.778	367.248	205.107	243.833	350.13	309.966	230.838	188.33	254.176	340.718	342.041	223.223	287.398	227.139	272.947	243.471	289.575	307.115	313.439	250.539	197.248	304.513	264.82	253.7	230.158	336.888	228.027	452.237	275.362	239.149	176.392	249.903	282.553	346.962	261.769	1.03692	0.728899	No regulated	0.939873	0.637751	No regulated	1.05934	0.629517	No regulated	1.03516	0.848451	No regulated	No regulated	1.18615	0.41305	No regulated	1.07881	0.655562	No regulated	1.0364	0.699966	No regulated	1.00329	0.972663	No regulated	No regulated	1.60253	0.0953477	No regulated	1.15582	0.615403	No regulated	1.44971	0.239381	No regulated	1.71553	0.0440146	Up regulated	Regulated	0.795567	0.156416	No regulated	0.883718	0.496192	No regulated	0.745053	0.104246	No regulated	0.915281	0.620754	No regulated	No regulated	0.989239	0.911904	No regulated	0.881692	0.261528	No regulated	0.909131	0.423167	No regulated	0.990933	0.968292	No regulated	No regulated	Regulated
Usp17lc	DUB	7.36892	4.85178	4.47795	9.89099	18.3166	13.5634	2.12102	12.004	8.1161	17.6079	3.08088	31.8571	4.37703	12.6718	8.15395	3.74402	9.84729	8.96367	13.8706	2.24358	8.55412	12.9674	11.8612		1.48045		0.937629	3.5277	2.56115	7.56794		5.51482	7.85876	1.73206	7.00209	2.32185	4.28888		2.42399	2.35795	0.900342	2.1023		1.76794	2.44362		5.12902	2.94238	3.14688		4.26221		2.20007	1.16844		7.25116			1.03201	3.14309				2.66373			3.29751		1.50063		3.93438				0.930897	1.51637	2.52738	1.55685		13.9144		4.623	7.80802	4.83689	4.39308	3.98542	27.3391	5.54933		1.99538	11.7807	10.2829		5.86615	26.3516		1.31349	0.48166	No regulated	1.73019	0.255262	No regulated	2.28142	0.272262	No regulated	1.08865	0.816649	No regulated	No regulated	0.270641	0.0130377	Down regulated	0.17811	0.00756904	Down regulated	0.455135	0.198723	No regulated	0.496689	0.0329955	Down regulated	Regulated	4.05804			1.74245	0.32891	No regulated	1.93103	0.0526738	No regulated	0.942573	0.892441	No regulated	No regulated	0.586158	0.560154	No regulated	1.27601			1.14923	0.843522	No regulated	1.88469			No regulated	2.68502	0.495269	No regulated	0.959403	0.957441	No regulated	1.71959	0.561261	No regulated	1.33672	0.708169	No regulated	No regulated	Regulated
Usp49	DUB	28.8058	48.5178	33.5846	31.7925	48.2892	38.4296	28.1793	28.0094	26.6672	29.3465	41.5919	26.0649	24.5114	32.5846	20.3849	29.9522	27.5724	35.8547	48.1393	66.5595	20.7743	30.9222	18.1406	12.6912	10.8566	6.83913	6.56341	9.87757	11.5252	15.1359	16.8197	13.7871	19.6469	16.4545	13.2262	2.32185	38.6	7.43977	8.07996	4.71589	3.60137	4.20461	1.24256	4.41984	11.4036	7.54719	5.12902	15.6927	7.34272		9.7422	41.0473	16.5005	5.84218	13.2657	10.8767	9.75407	4.62511	9.28808	15.7155	26.6219	7.10642	4.7571	15.9824	4.36977	8.20618	1.09917	5.01823	9.75412	8.65929	7.86876	6.57771	6.64919	5.45199	5.58538	21.2292	36.2258	57.6036	24.9977	21.2377	24.7974	27.738	33.1841	33.8583	23.0637	11.9563	44.0953	14.6301	39.622	11.9723	9.4246	40.3407	33.0922	44.9738	32.9394	78.846	1.24825	0.400362	No regulated	1.00145	0.993949	No regulated	0.866643	0.436809	No regulated	0.752856	0.148883	No regulated	No regulated	0.683905	0.5114	No regulated	0.413637	0.0458466	Down regulated	0.702478	0.212547	No regulated	0.764764	0.303445	No regulated	Regulated	2.79863	0.0347845	Up regulated	2.07052	0.0978622	No regulated	3.1751	0.0833319	No regulated	6.14046	0.231291	No regulated	Regulated	0.732518	0.593507	No regulated	0.567247	0.271506	No regulated	0.417675	0.146613	No regulated	0.478915	0.178725	No regulated	No regulated	1.35545	0.397009	No regulated	0.853731	0.582728	No regulated	0.669299	0.331388	No regulated	0.723662	0.442547	No regulated	No regulated	Regulated
Usp34	DUB	911.066	589.491	817.225	791.985	822.581	751.261	614.188	649.218	922.917	728.772	673.943	543.502	787.865	675.226	627.039	527.907	665.677	704.289	856.716	887.709	344.609	450.866	526.078	368.044	304.479	348.795	336.609	374.642	268.92	286.951	363.918	481.168	414.157	415.694	309.648	305.71	371.417	289.221	273.103	299.459	216.983	382.619	213.72	265.191	272.056	349.686	235.202	434.492	355.598		250.253	415.36	358.611	306.13	397.97	297.298	286.77	444.935	349.851	190.681	261.148	360.651	320.628	267.261	241.211	330.983	284.685	182.329	264.112	264.872	256.522	240.087	198.526	218.08	261.582	395.773	884.584	739.506	669.582	812.159	626.776	650.302	709.554	817.435	656.765	640.656	879.26	525.168	997.381	560.701	659.722	477.761	581.966	561.195	834.466	643.383	1.00149	0.989874	No regulated	0.912366	0.445369	No regulated	0.92262	0.584013	No regulated	0.841875	0.207833	No regulated	No regulated	0.733578	0.0662012	No regulated	0.807605	0.14283	No regulated	0.725845	0.0718904	No regulated	0.959203	0.762858	No regulated	No regulated	1.28235	0.207892	No regulated	1.00841	0.962188	No regulated	1.24654	0.361673	No regulated	1.29418	0.169466	No regulated	No regulated	1.00423	0.986201	No regulated	0.998067	0.990657	No regulated	0.856898	0.410164	No regulated	0.797403	0.248397	No regulated	No regulated	0.8439	0.17328	No regulated	0.902839	0.275842	No regulated	0.869928	0.299161	No regulated	0.867905	0.452038	No regulated	No regulated	No regulated
Usp30	DUB	370.456	331.134	387.342	584.275	321.373	343.606	239.676	325.109	469.575	362.919	489.86	388.078	447.332	305.028	264.188	366.914	385.029	390.56	377.771	442.733	68.4329	114.712	109.541	99.5768	103.138	148.507	84.3866	141.108	85.7984	87.6619	88.6858	128.22	67.5853	148.091	94.1392	87.4562	144.107	127.406	68.6796	173.309	105.34	278.555	132.333	164.418	127.883	189.518	79.1334	227.544	229.722		149.786	253.125	228.807	254.719	312.346	203.033	155.09	177.604	94.9448	80.6727	93.8103	67.511	79.9192	83.4636	75.16	74.7674	57.1569	63.5642	58.5247	61.6338	57.442	71.2586	35.1457	69.3182	55.8538	45.4911	135.636	169.697	166.949	123.032	111.161	126.362	94.6722	93.1102	108.729	167.388	147.278	102.915	244.563	114.734	133.122	113.903	91.2887	62.5723	96.6224	107.231	0.953913	0.76085	No regulated	0.734974	0.144277	No regulated	1.02225	0.891181	No regulated	0.826833	0.33988	No regulated	No regulated	1.09021	0.681203	No regulated	1.21638	0.300258	No regulated	0.891057	0.378953	No regulated	1.11669	0.604392	No regulated	No regulated	1.22992	0.471737	No regulated	0.81352	0.506373	No regulated	1.17384	0.546255	No regulated	1.42444	0.148938	No regulated	No regulated	0.675348	0.0369415	No regulated	0.929873	0.437178	No regulated	0.714906	0.0305575	No regulated	0.648372	0.0843861	No regulated	No regulated	0.600882	0.00797648	Down regulated	0.714421	0.0267092	No regulated	0.884086	0.408759	No regulated	1.01849	0.938437	No regulated	Regulated	Regulated
Usp31	DUB	638.416	436.66	528.398	577.916	541.172	575.691	469.655	505.17	548.417	609.43	486.009	520.333	618.912	420.885	445.205	469.875	580.006	425.134	492	616.236	142.976	96.7567	186.988	96.648	110.047	157.3	119.079	103.714	87.079	112.258	82.5696	117.19	91.1616	120.378	132.262	78.9428	110.653	168.325	119.583	37.7271	34.213	42.0461	45.3534	48.6183	45.6142	55.346	32.9722	42.1741	53.497		40.7955	36.1607	35.201	39.7268	41.003	37.4643	29.2622	104.527	62.9525	76.4819	72.2593	39.0853	64.6965	95.0065	32.3363	88.4444	74.7436	58.546	64.5272	79.4617	73.1795	61.392	64.5921	44.3948	71.6791	77.3349	125.527	126.105	141.951	124.497	110.306	109.411	162.016	176.547	99.9425	162.406	217.831	68.6099	127.064	68.8405	141.369	153.453	106.123	134.921	169.089	189.23	0.96882	0.788733	No regulated	0.958878	0.664141	No regulated	0.992114	0.934826	No regulated	0.896161	0.393893	No regulated	No regulated	0.912367	0.701584	No regulated	0.936511	0.751817	No regulated	0.718184	0.192582	No regulated	0.880816	0.540994	No regulated	No regulated	1.3321	0.502705	No regulated	1.14567	0.32715	No regulated	1.14193	0.305844	No regulated	0.929575	0.367022	No regulated	No regulated	1.02831	0.898832	No regulated	1.11845	0.67128	No regulated	1.10567	0.523144	No regulated	1.05891	0.704939	No regulated	No regulated	1.15689	0.353286	No regulated	1.07759	0.609955	No regulated	1.05927	0.83287	No regulated	0.947201	0.743257	No regulated	No regulated	No regulated
Usp53	DUB	333.611	242.589	375.028	425.312	377.988	309.697	232.706	326.109	416.24	370.745	278.05	312.779	356.29	277.875	298.434	284.546	314.129	353.425	369.612	444.976	184.524	185.533	198.151	146.436	122.384	85.9776	128.455	197.551	151.108	134.962	155.965	219.214	171.321	186.196	187.5	144.728	190.426	117.176	134.935	104.929	57.6219	118.78	62.7493	106.076	139.286	83.8576	58.6173	136.33	121.679		70.6309	174.94	92.4027	128.528	121.803	96.6822	131.68	194.254	139.321	107.913	164.802	213.193	140.81	89.679	77.7819	125.828	114.314	66.9097	72.7807	98.3084	101.507	109.629	74.091	98.1358	107.984	130.408	213.143	200.834	176.77	254.12	139.379	144.854	227.409	214.033	213.064	210.231	318.368	107.455	256.86	177.589	234.437	117.067	166.602	133.944	289.867	164	1.07671	0.599974	No regulated	0.905532	0.53313	No regulated	1.00092	0.995075	No regulated	0.884206	0.400072	No regulated	No regulated	0.821759	0.153472	No regulated	0.747739	0.150806	No regulated	0.824714	0.0640342	No regulated	1.06939	0.441983	No regulated	No regulated	1.58225	0.103763	No regulated	1.12717	0.65005	No regulated	1.27351	0.399921	No regulated	1.53402	0.188816	No regulated	No regulated	0.717664	0.142329	No regulated	0.694305	0.131441	No regulated	0.563494	0.046489	Down regulated	0.608261	0.0650897	No regulated	Regulated	0.892937	0.583484	No regulated	0.858921	0.332819	No regulated	1.00503	0.982715	No regulated	0.930268	0.695054	No regulated	No regulated	Regulated
Usp51	DUB	33.4951	10.9165	16.7923	31.7925	17.484	10.5493	19.6952	14.0047	40.5805	14.6733	11.5533	22.2034	17.5081	30.7744	14.6771	11.2321	26.5877	23.0494	39.9801	44.8716	7.3321	1.99498	6.27944		2.46742	5.86211			2.56115			1.37871	0.785876	1.73206	3.11204	3.0958	0.857777		6.46397			2.1023	1.24256	0.883969	3.25816		3.66358	0.980794						3.50531	1.20597	2.41705			1.03201						5.24372	4.55899				1.52811	0.786876						5.05477	1.55685		2.92934	4.27542	3.082	6.83202	9.67379	2.19654		7.93715	1.51345	1.36628	3.99075	3.53422	11.0739	9.12887	11.7323	15.3717		1.44617	0.223438	No regulated	0.663824	0.261019	No regulated	0.95714	0.911231	No regulated	0.797791	0.529393	No regulated	No regulated	0.667512	0.494953	No regulated	0.800581	0.693598	No regulated	0.492322			0.336815	0.160126	No regulated	No regulated	1.08316	0.870357	No regulated	1.55576	0.41293	No regulated	0.586448			2.09593			No regulated				4.74934			1.48072			0.762471				3.79762	0.0211793	Up regulated	1.87585	0.180061	No regulated	1.22075	0.778382	No regulated	1.56943	0.480008	No regulated	Regulated	Regulated
Usp54	DUB	664.543	514.289	668.334	802.583	425.444	540.275	437.234	538.181	771.03	645.624	524.52	728.852	704.702	468.857	461.513	493.275	655.83	481.477	594.806	664.099	272.51	209.473	323.043	246.013	212.198	269.657	345.048	243.412	216.417	220.731	223.244	282.635	269.556	348.144	301.09	229.089	284.782	277.131	192.303	63.6645	32.4123	44.1484	41.0045	39.7786	73.3085	51.1532	36.6358	78.4635	90.2106		20.0933	100.664	44.0013	72.443	69.9462	41.0899	76.0818	79.5518	59.8565	55.5279	57.0468	42.6385	45.6681	32.8527	53.3112	73.8556	45.066	36.8003	29.2624	46.8621	61.3764	24.1183	44.6446	40.5005	58.6465	68.2367	97.7255	88.7407	87.4921	114.244	74.3923	81.6729	116.144	148.734	102.139	90.6683	197.547	38.3408	94.273	69.8382	107.205	106.784	75.3132	134.921	213.008	59.923	0.904317	0.418419	No regulated	0.732573	0.0493811	No regulated	1.00765	0.951617	No regulated	0.803226	0.165713	No regulated	No regulated	0.935556	0.618681	No regulated	1.01834	0.900985	No regulated	0.837764	0.172174	No regulated	1.14308	0.253194	No regulated	No regulated	1.47145	0.102964	No regulated	1.10841	0.660508	No regulated	1.38879	0.506994	No regulated	1.59729	0.233825	No regulated	No regulated	1.0377	0.836512	No regulated	0.956376	0.81478	No regulated	0.734602	0.042891	No regulated	0.806803	0.442182	No regulated	No regulated	1.24462	0.546517	No regulated	1.08434	0.67753	No regulated	1.10431	0.782548	No regulated	0.973977	0.822324	No regulated	No regulated	No regulated
Usp45	DUB	288.728	245.015	364.953	365.26	255.6	281.817	213.314	241.081	303.774	253.358	207.96	252.926	266.123	223.567	176.125	201.241	275.724	239.458	331.264	311.109	109.981	126.681	126.287	86.8856	89.814	70.3453	71.2598	134.758	96.043	81.3553	67.2789	93.7519	99.8063	120.378	99.5853	66.5596	126.951	103.227	84.0316	127.329	74.7284	154.519	77.66	105.192	102.632	78.8262	65.9445	134.369	119.582		88.8976	166.144	150.704	100.485	189.337	72.5116	117.049	154.479	99.0728	103.722	152.125	95.9367	74.2107	50.6109	81.2777	92.0916	85.7353	66.9097	62.2763	74.8774	121.966	78.9326	77.8905	80.2221	111.708	71.2695	160.068	272.449	206.231	196.998	203.51	294.331	187.392	258.774	195.492	138.493	380.101	111.491	163.953	113.736	155.506	247.581	233.927	325.571	318.415	381.615	0.91582	0.490913	No regulated	0.784689	0.103014	No regulated	0.805423	0.142536	No regulated	0.685987	0.0366842	No regulated	No regulated	0.846463	0.325791	No regulated	0.814026	0.291793	No regulated	0.725235	0.0569976	No regulated	0.919273	0.448131	No regulated	No regulated	1.22831	0.466689	No regulated	0.811987	0.395966	No regulated	1.05272	0.818685	No regulated	1.28143	0.324237	No regulated	No regulated	0.778368	0.225661	No regulated	0.661388	0.0593475	No regulated	0.642774	0.0486814	Down regulated	0.824472	0.364025	No regulated	Regulated	1.50707	0.0352157	Up regulated	1.12954	0.457039	No regulated	0.987833	0.97067	No regulated	0.814574	0.330798	No regulated	Regulated	Regulated
Usp50	DUB	48.2329	26.6848	44.7795	50.1614	83.2572	52.7465	27.2703	45.0151	62.6099	79.2356	52.375	73.3679	32.39	44.3513	28.5388	51.4803	72.87	49.9405	81.592	44.1237	52.5467	61.8445	53.0264	36.121	58.2311	39.0807	43.131	57.8543	43.5395	30.9024	51.9882	51.0121	61.2983	39.8373	52.9047	40.2454	42.8888	39.0588	44.4398	41.2641	27.0103	35.7392	37.2768	21.2153	46.4287	21.803	34.4377	30.4046	33.5667		31.6621	36.1607	39.6012	26.874	41.003	47.1325	41.9425	56.4263	39.2163	28.2878	27.2557	21.3193	25.6883	31.0769	23.5967	24.6185	28.5784	15.0547	17.2573	23.431	31.4751	29.5997	28.4965	30.3754	29.7887	22.7456	69.9243	45.1488	52.6738	56.3897	46.1745	64.722	44.8961	47.1597	70.2892	62.7704	79.3715	51.4574	36.8894	46.8914	63.616	20.5659	52.491	50.84	85.6426	28.3846	1.46314	0.120041	No regulated	1.22625	0.494547	No regulated	1.57536	0.022805	Up regulated	0.922888	0.679708	No regulated	Regulated	0.818679	0.183579	No regulated	0.974248	0.863601	No regulated	0.828214	0.337439	No regulated	1.00744	0.958398	No regulated	No regulated	1.32001	0.0517493	No regulated	0.876809	0.54821	No regulated	0.902478	0.341935	No regulated	0.968558	0.829471	No regulated	No regulated	0.952335	0.7696	No regulated	0.904387	0.532963	No regulated	0.726414	0.152967	No regulated	1.02885	0.839686	No regulated	No regulated	0.969758	0.901536	No regulated	0.905485	0.477568	No regulated	1.17736	0.253911	No regulated	0.749377	0.237476	No regulated	No regulated	Regulated
Usp43	DUB	72.3494	30.3236	67.1692	54.4004	67.4383	26.3733	15.7562	34.0114	48.6966	79.2356	32.3493	55.9913	17.5081	38.9205	46.4775	37.4402	60.0685	42.2573	63.6418	58.333	64.7669	72.8169	58.6081	36.121	47.3744	31.2646	45.0062	61.382	37.1366	44.1463	44.3429	39.9824	58.1548	30.311	58.3507	42.5672	56.6133	41.8487	44.4398			2.1023	11.183	1.76794	19.5489	5.87003	3.66358	15.6927	10.4896		6.08887	5.8639	15.4005	15.1897	9.64775	10.8767	5.85244	7.40017	5.16004	3.14309	15.8463	8.88303	6.65993	28.4132	6.11767	4.55899	9.89254	10.0365	6.00253	5.0937	14.1638	3.28886	3.79954	5.45199	13.0326	6.06549	9.26707		1.78555	17.576	5.1305	10.787	27.3281	8.46457	13.1792	12.9526	34.3943	10.5942		10.9746	22.3834	8.70094	7.98776	23.4646	46.1152		1.00026	0.998959	No regulated	0.640285	0.217122	No regulated	0.964459	0.887624	No regulated	0.625868	0.118524	No regulated	No regulated	0.798358	0.243146	No regulated	0.796457	0.284444	No regulated	0.721015	0.129668	No regulated	0.804084	0.321075	No regulated	No regulated	1.27122	0.760212	No regulated	1.16107	0.872737	No regulated	1.61939	0.5295	No regulated	1.82928	0.425308	No regulated	No regulated	0.990945	0.984678	No regulated	1.38499	0.639564	No regulated	0.939233	0.877988	No regulated	0.857829	0.807034	No regulated	No regulated	2.70944	0.276951	No regulated	1.35468	0.636308	No regulated	1.86318	0.30427	No regulated	1.46912	0.511847	No regulated	No regulated	No regulated
Usp37	DUB	673.251	480.326	822.823	769.377	630.257	571.923	360.574	683.229	878.858	667.144	543.006	609.147	676.689	458.9	322.896	451.155	574.097	767.034	652.736	577.347	306.726	282.29	341.881	243.084	324.712	295.059	266.287	323.138	178	204.334	247.709	257.818	294.704	278.861	182.054	195.035	345.684	260.392	159.983	195.71	134.151	227.049	116.801	173.258	162.093	278.407	119.433	315.816	238.114		159.529	314.696	212.306	205.645	177.277	152.274	216.54	428.285	153.769	162.393	244.034	138.575	170.304	198.892	160.807	175.977	163.776	107.056	141.06	125.814	163.67	143.613	124.435	123.838	175.009	183.481	598.99	705.255	578.519	777.739	696.893	772.04	593.409	772.694	530.464	605.784	1078.57	488.341	617.556	480.886	609.065	515.729	837.574	843.748	768.587	782.152	0.936425	0.640891	No regulated	0.817977	0.272295	No regulated	0.982656	0.913169	No regulated	0.695482	0.0940885	No regulated	No regulated	0.818662	0.303818	No regulated	1.03	0.737997	No regulated	0.715562	0.0362513	No regulated	0.863248	0.263965	No regulated	No regulated	1.44629	0.33167	No regulated	1.08829	0.739281	No regulated	1.412	0.266836	No regulated	1.44998	0.158938	No regulated	No regulated	0.920335	0.663194	No regulated	1.01032	0.946217	No regulated	0.769502	0.196219	No regulated	0.823767	0.302308	No regulated	No regulated	1.21483	0.047566	No regulated	1.0656	0.515025	No regulated	1.01603	0.944879	No regulated	0.835645	0.111856	No regulated	No regulated	No regulated
Usp48	DUB	1079.88	601.621	1006.42	955.187	725.17	709.818	566.919	584.196	1008.72	875.505	819.515	795.462	970.825	714.147	626.223	711.364	712.944	711.972	840.398	1045.51	292.062	352.115	384.442	347.542	245.755	386.899	296.291	407.097	318.863	240.282	391.441	392.931	362.289	379.321	321.318	311.901	455.48	346.879	265.831	405.567	220.584	461.456	260.938	308.505	294.863	410.902	189.041	549.245	516.089		346.457	713.441	443.313	535.144	559.57	319.051	435.032	615.139	240.458	182.299	287.136	106.596	230.243	193.565	224.606	261.686	178.066	170.62	134.307	185.411	188.85	166.635	157.681	231.32	202.936	206.227	737.996	930.999	685.652	714.758	766.155	926.14	901.826	808.971	865.436	726.343	1183.52	637.669	1039.74	697.384	818.762	635.169	761.12	714.693	909.129	700.153	0.90879	0.554562	No regulated	0.709862	0.0830974	No regulated	0.960498	0.772107	No regulated	0.829665	0.28186	No regulated	No regulated	1.00286	0.983451	No regulated	0.970847	0.824293	No regulated	0.921003	0.61144	No regulated	1.05791	0.451524	No regulated	No regulated	1.43028	0.149691	No regulated	0.892304	0.638275	No regulated	1.39587	0.182559	No regulated	1.67281	0.0826293	No regulated	No regulated	1.04591	0.828343	No regulated	1.11465	0.603641	No regulated	0.81863	0.419745	No regulated	0.838005	0.46377	No regulated	No regulated	1.00511	0.959093	No regulated	1.10871	0.26701	No regulated	1.11193	0.548675	No regulated	1.03963	0.783896	No regulated	No regulated	No regulated
Mpnd	DUB	931.833	668.333	865.363	1235.67	776.79	748.247	557.223	766.257	766.392	755.184	928.116	875.588	1057.49	625.444	567.515	555.051	727.715	690.203	837.95	940.807	578.014	560.59	560.266	699.966	580.83	583.28	568.203	697.78	555.769	500.745	636.092	544.588	419.658	710.144	693.985	462.048	740.262	752.346	600.341	1089.37	702.267	1122.63	712.608	999.769	1056.46	965.201	775.214	1331.92	1278.68		880.451	1474.77	1350.84	1554.02	1892.17	1493.74	1112.94	1474.48	360.171	567.852	616.106	316.236	453.827	418.206	484.17	529.755	412.189	361.312	391.665	316.828	310.029	331.078	327.71	612.959	483.136	363.929	475.99	516.876	550.843	551.448	476.281	428.398	481.169	449.831	501.909	537.035	442.717	522.142	647.615	533.763	484.189	351.202	413.081	297.218	430.409	280.692	0.863687	0.384889	No regulated	0.769621	0.170469	No regulated	0.898434	0.496303	No regulated	0.757998	0.230489	No regulated	No regulated	1.0651	0.632804	No regulated	1.01303	0.868713	No regulated	0.940793	0.526926	No regulated	0.987302	0.92494	No regulated	No regulated	1.64696	0.0274318	Up regulated	1.04681	0.759234	No regulated	1.2834	0.229339	No regulated	1.61007	0.0108765	Up regulated	Regulated	1.04641	0.843285	No regulated	1.01376	0.939074	No regulated	0.796616	0.297709	No regulated	0.694357	0.151967	No regulated	No regulated	0.678422	0.0150269	No regulated	0.876154	0.0281231	No regulated	0.956398	0.436246	No regulated	0.962586	0.776605	No regulated	No regulated	Regulated
Mindy1	DUB	519.174	319.005	486.977	612.535	349.68	343.606	283.308	326.109	531.025	438.242	342.748	487.51	470.093	324.941	269.896	412.778	388.968	437.939	352.478	563.138	356.829	354.11	367.696	363.162	294.116	290.174	267.224	426.147	352.158	278.752	402.144	250.924	377.221	413.962	278.528	281.717	442.613	282.711	266.639	1491.4	767.992	1475.82	1043.13	897.228	1045.05	1211.74	625.007	1142.62	1279.73		971.784	2008.39	1380.54	1976.99	1930.76	1685.9	1598.69	1966.6	364.299	334.215	401.229	238.065	317.774	301.002	263.934	318.217	298.975	282.693	275.366	336.184	360.389	445.092	277.366	392.543	232.724	327.536	365.628	411.009	366.931	367.632	452.339	431.48	406.017	412.345	383.296	324.812	539.726	332.96	501.423	394.087	458.271	308.488	507.794	558.262	439.193	450.999	0.899279	0.549246	No regulated	0.672297	0.0773759	No regulated	0.928696	0.656907	No regulated	0.762613	0.184425	No regulated	No regulated	0.883398	0.386765	No regulated	0.886159	0.338301	No regulated	0.95534	0.697691	No regulated	0.915964	0.493787	No regulated	No regulated	1.50302	0.0332968	Up regulated	0.790867	0.295293	No regulated	0.947091	0.763694	No regulated	1.49729	0.0856168	No regulated	Regulated	0.949616	0.785986	No regulated	0.897682	0.412218	No regulated	0.89192	0.390813	No regulated	1.07923	0.680593	No regulated	No regulated	1.2945	0.0203675	No regulated	1.12638	0.0202593	No regulated	1.04605	0.754048	No regulated	1.09997	0.440961	No regulated	No regulated	Regulated
Otud6b	DUB	882.931	521.566	791.477	952.361	717.677	707.557	550.86	631.212	834.799	834.42	739.412	687.341	849.144	585.618	395.466	652.396	829.142	896.367	766.149	842.089	922.622	961.582	810.048	733.158	954.891	883.224	897.311	1128.16	740.171	792.741	790.527	657.642	821.241	1064.35	879.151	642.378	1005.31	944.85	807.188	394.956	320.522	536.088	270.257	354.472	391.793	446.123	172.921	516.878	447.906		373.857	663.598	517.015	604.081	707.904	363.767	385.286	703.016	819.415	632.809	953.95	712.419	764.941	755.612	595.162	917.269	727.651	662.406	558.236	577.626	657.829	976.791	635.473	772.625	636.734	699.047	247.684	281.791	246.406	266.57	312.105	291.249	266.449	310.77	232.833	220.194	403.913	253.251	382.557	234.457	267.423	246.79	330.922	416.497	344.766	268.076	1.05889	0.664817	No regulated	0.828154	0.256106	No regulated	0.983368	0.903573	No regulated	0.788552	0.257299	No regulated	No regulated	0.991924	0.945316	No regulated	1.12726	0.205706	No regulated	0.903866	0.215928	No regulated	0.998533	0.990345	No regulated	No regulated	1.41933	0.21357	No regulated	0.897154	0.653153	No regulated	1.17284	0.398016	No regulated	1.56365	0.0309809	Up regulated	Regulated	0.901435	0.384507	No regulated	0.972549	0.830542	No regulated	0.809955	0.125938	No regulated	0.970563	0.869846	No regulated	No regulated	1.30487	0.0755282	No regulated	1.1325	0.046368	No regulated	1.06498	0.721236	No regulated	1.08516	0.566149	No regulated	No regulated	Regulated
Usp38	DUB	322.893	255.931	385.103	394.226	318.043	286.338	223.01	247.083	357.109	381.505	271.888	304.091	329.153	220.851	187.541	244.297	322.991	343.181	332.896	417.305	256.623	301.242	290.948	267.491	286.714	297.013	258.786	341.482	297.093	247.219	351.685	296.422	241.264	318.699	236.515	215.932	378.28	314.33	213.311	265.269	205.278	316.397	142.894	204.197	249.249	339.623	202.23	371.721	406.997		239.293	410.473	348.71	295.614	496.859	193.364	345.294	592.014	259.034	287.069	410.103	318.012	313.017	364.044	284.035	361.984	307.768	204.075	251.356	267.419	302.947	249.953	212.774	315.437	295.094	250.201	509.689	491.966	473.171	484.073	492.528	508.53	482.145	551.406	515.088	485.225	732.864	367.769	721.393	443.971	481.833	344.874	447.315	408.675	496.288	413.153	1.04287	0.720813	No regulated	0.791128	0.121558	No regulated	0.967926	0.797948	No regulated	0.722924	0.0768356	No regulated	No regulated	1.00497	0.975204	No regulated	1.06064	0.437287	No regulated	1.0702	0.59071	No regulated	0.979034	0.809039	No regulated	No regulated	1.75034	0.139509	No regulated	1.0704	0.751976	No regulated	1.45977	0.167367	No regulated	1.51252	0.0635815	No regulated	No regulated	0.900664	0.446555	No regulated	1.03835	0.762259	No regulated	0.808823	0.179051	No regulated	0.801196	0.191655	No regulated	No regulated	0.901236	0.091888	No regulated	1.03865	0.324224	No regulated	1.07251	0.673719	No regulated	1.01693	0.924085	No regulated	No regulated	No regulated
Mindy2	DUB	870.202	716.85	813.867	1116.27	785.948	692.487	512.984	696.234	790.74	940.067	770.221	749.125	876.281	698.759	566.699	743.188	910.875	612.091	827.343	724.676	562.128	531.663	477.935	467.62	533.949	588.165	594.457	599.71	482.776	400.47	532.115	416.369	472.312	583.703	543.829	470.561	440.897	534.733	441.166	248.763	111.642	222.844	120.528	220.992	180.013	266.667	133.354	240.295	236.016		222.853	239.443	256.308	276.919	253.254	175.236	173.623	144.303	269.354	282.878	228.821	222.076	260.689	236.184	231.598	256.215	218.735	205.747	179.326	160.452	153.441	259.82	184.278	222.753	194.558	216.841	572.031	817.348	594.589	639.328	533.572	607.154	561.201	648.144	454.684	459.32	655.256	544.339	730.957	411.048	494.791	475.388	537.462	615.946	660.985	753.768	0.874273	0.343496	No regulated	0.764148	0.0963505	No regulated	0.924077	0.519314	No regulated	0.820237	0.191663	No regulated	No regulated	0.925472	0.272383	No regulated	1.1358	0.0482353	No regulated	0.925369	0.44908	No regulated	0.988656	0.899336	No regulated	No regulated	1.06058	0.809644	No regulated	1.13818	0.610204	No regulated	1.32459	0.201218	No regulated	1.46385	0.0983849	No regulated	No regulated	0.842898	0.0761192	No regulated	0.981614	0.793932	No regulated	0.761876	0.0243507	No regulated	0.794232	0.239434	No regulated	No regulated	0.978983	0.85404	No regulated	0.895847	0.323581	No regulated	0.805703	0.132213	No regulated	0.805164	0.205202	No regulated	No regulated	No regulated
Usp32	DUB	680.62	367.522	675.05	647.86	530.348	577.951	508.742	511.172	677.115	591.822	439.026	548.328	567.263	478.813	500.652	455.835	573.112	583.919	469.154	710.466	138.088	202.491	207.222	184.51	166.798	155.346	167.836	192.613	154.949	146.944	143.732	155.794	188.61	216.507	170.384	102.935	143.249	172.975	170.487	163.877	122.447	169.236	109.345	167.07	134.399	193.711	112.106	226.563	181.47		128.475	236.511	243.107	205.645	284.609	89.431	226.295	259.006	114.553	67.0526	84.3025	104.82	94.1905	72.8087	73.4121	89.3562	61.5536	85.3099	68.2788	68.2556	73.1795	76.74	62.6924	77.1067	81.919	119.793	504.634	741.062	329.434	346.394	428.397	645.679	356.241	574.381	350.348	256.063	873.969	197.758	374.359	205.524	364.025	510.192	505.511	708.827	816.898	1157.46	0.985492	0.927597	No regulated	0.897582	0.484176	No regulated	0.951599	0.762919	No regulated	0.844588	0.315731	No regulated	No regulated	0.805186	0.166774	No regulated	0.932107	0.516096	No regulated	0.81136	0.11429	No regulated	0.998614	0.990536	No regulated	No regulated	1.52121	0.190268	No regulated	1.07502	0.666288	No regulated	1.26631	0.322503	No regulated	1.61741	0.00575031	Up regulated	Regulated	1.00278	0.988716	No regulated	0.889514	0.434728	No regulated	0.764437	0.132095	No regulated	0.764665	0.131127	No regulated	No regulated	1.65946	0.111332	No regulated	1.04328	0.864488	No regulated	0.873336	0.751418	No regulated	0.756743	0.350818	No regulated	No regulated	Regulated
Josd2	DUB	572.766	412.401	619.076	630.197	373.825	394.845	403.6	447.15	505.517	411.83	371.246	498.129	560.26	367.482	353.881	479.235	378.136	485.319	483.841	545.937	427.706	465.829	513.519	573.055	370.606	389.83	391.929	452.957	463.567	437.048	397.557	435.671	326.924	451.201	349.326	356.791	572.137	453.826	350.67	351.334	291.711	574.98	276.47	352.704	440.666	507.339	208.824	471.762	444.759		288.613	385.063	266.208	369.226	459.474	284.004	356.999	678.966	220.85	284.974	339.112	181.214	187.43	171.367	166.925	174.153	179.165	145.529	195.833	160.961	124.326	180.887	127.284	159.665	142.427	203.194	304.128	560.467	273.189	246.064	518.181	574.793	370.881	446.203	236.128	216.209	437.425	283.016	330.639	183.575	327.505	341.71	491.818	463.426	480.916	413.153	0.847296	0.218583	No regulated	0.724754	0.0497657	No regulated	0.799629	0.119745	No regulated	0.788053	0.14242	No regulated	No regulated	0.875419	0.356748	No regulated	0.810725	0.0508951	No regulated	0.874143	0.154995	No regulated	0.789413	0.0557616	No regulated	No regulated	1.19067	0.543089	No regulated	1.01006	0.969556	No regulated	1.07518	0.766523	No regulated	0.910449	0.689631	No regulated	No regulated	0.656547	0.0826957	No regulated	0.68204	0.100173	No regulated	0.664121	0.085288	No regulated	0.561969	0.0415143	Down regulated	Regulated	1.33635	0.207104	No regulated	1.38025	0.182416	No regulated	0.847475	0.573719	No regulated	0.855171	0.569006	No regulated	No regulated	Regulated
Otud7a	DUB	492.378	397.846	433.241	606.883	452.919	434.029	307.245	398.134	357.109	543.889	514.508	403.523	439.454	357.526	357.958	460.515	484.487	330.375	417.751	501.066	8.55412	14.9624	11.1635		12.8306		8.43866	2.82216	6.40287	8.1986	4.5872	13.7871	12.574	11.2584	20.2283	1.5479	8.57777	6.50979	4.84797	3.53692	2.70103	4.20461	6.2128	1.76794	8.95993		3.66358	3.92318	5.2448		4.8711	0.977317		8.17905	1.20597	12.0853			3.09603	2.09539	0.633854	17.7661		0.887911	1.74791		2.19834		4.5019	2.03748	6.29501				1.86179	4.54911	2.52738	3.11371	6.24943	12.4497	0.855083	13.869	12.688	14.5107	18.6706	3.98542	35.2762	9.08072	4.09883	3.99075	24.7396	4.74597	14.8344	16.6208	52.7031		0.898118	0.44471	No regulated	0.824891	0.187836	No regulated	0.942332	0.677932	No regulated	0.836871	0.200269	No regulated	No regulated	0.464608	0.0569588	No regulated	0.694678	0.372368	No regulated	0.553307	0.0901511	No regulated	1.25103	0.336358	No regulated	No regulated	1.59603	0.727547	No regulated	1.1521	0.802508	No regulated	1.12389	0.572249	No regulated	1.09951	0.927433	No regulated	No regulated	0.543497	0.560947	No regulated	0.223457	0.334759	No regulated	0.493838	0.512515	No regulated	1.06734			No regulated	4.61011	0.213916	No regulated	1.72237	0.313014	No regulated	2.75318	0.221744	No regulated	1.54375	0.585394	No regulated	No regulated	No regulated
Usp33	DUB	1625.85	1140.17	1790.06	1884.94	1426.2	1222.97	968.095	1454.49	1656.84	1705.03	1283.19	1396.89	1687.78	903.318	728.963	1084.83	1471.19	1659.56	1510.27	1904.8	259.067	343.137	420.723	372.925	399.228	359.543	324.42	491.762	409.783	324.16	377.679	370.872	350.501	407.034	370.333	300.292	468.346	410.117	307.846	514.032	230.488	550.804	261.559	337.676	434.149	554.299	260.847	521.782	536.019		349.501	836.583	533.516	602.913	648.811	286.421	564.761	809.394	189.89	168.679	324.533	159.894	273.057	258.382	207.127	232.508	212.14	170.62	151.564	166.055	218.752	247.761	147.232	213.406	128.464	181.965	354.676	519.989	333.898	393.996	430.962	468.464	502.641	559.871	434.915	391.568	667.603	264.854	463.167	454.946	411.148	370.186	387.977	580.749	513.855	476.23	1.01627	0.897195	No regulated	0.787414	0.14478	No regulated	0.938043	0.629524	No regulated	0.683882	0.107001	No regulated	No regulated	1.06501	0.684559	No regulated	1.12831	0.401054	No regulated	1.06183	0.630738	No regulated	1.07371	0.516662	No regulated	No regulated	1.48334	0.223641	No regulated	1.01933	0.945182	No regulated	1.20523	0.471896	No regulated	1.68971	0.0873645	No regulated	No regulated	0.828529	0.466972	No regulated	1.15193	0.481186	No regulated	0.83082	0.433314	No regulated	0.970735	0.904144	No regulated	No regulated	1.2223	0.17511	No regulated	1.22425	0.129451	No regulated	1.09758	0.696578	No regulated	1.06046	0.63	No regulated	No regulated	No regulated
Bap1	DUB	2464.57	1546.5	2320.7	2831.65	1882.45	1861.2	1407.75	2187.73	2387.29	2408.37	2000.26	2194.28	2699.75	1628.33	1492.99	1790.58	2072.86	2331.84	1995.74	3108.85	896.96	934.65	866.563	1154.9	964.267	889.086	918.877	1368.75	877.193	804.093	1019.89	796.892	825.956	1065.22	872.149	777.819	1180.3	1169.9	1015.65	622.498	538.405	871.405	560.395	620.546	527.007	759.75	323.861	828.771	720.636		537.648	1170.83	805.224	934.749	1116.73	748.078	945.17	1271.9	814.255	814.061	1291.16	701.759	1033.24	964.271	776.071	984.742	910.114	704.224	728.558	695.8	821.499	1025.03	785.554	972.012	858.287	868.881	909.858	1046.21	777.608	788.724	822.59	1003.19	864.738	914.173	885.205	728.336	1215.27	780.942	1061.6	754.252	839.967	662.063	1029.28	1150.74	988.183	775.845	1.03774	0.823562	No regulated	0.800916	0.208141	No regulated	0.981098	0.88778	No regulated	0.830656	0.351249	No regulated	No regulated	1.07542	0.551613	No regulated	1.07472	0.604174	No regulated	0.934726	0.521425	No regulated	0.923994	0.442425	No regulated	No regulated	1.57437	0.0388104	Up regulated	0.860555	0.478044	No regulated	1.0733	0.696575	No regulated	1.49692	0.0723775	No regulated	Regulated	0.993834	0.96958	No regulated	1.03786	0.822068	No regulated	0.839133	0.361005	No regulated	0.969128	0.861149	No regulated	No regulated	1.11971	0.33513	No regulated	1.02336	0.791656	No regulated	1.0248	0.869504	No regulated	0.941938	0.648326	No regulated	No regulated	Regulated
Ufd1	DUB	832.688	547.038	736.622	765.138	534.511	608.846	412.993	626.21	739.725	851.049	644.675	652.588	872.78	667.08	439.498	588.748	677.494	804.17	606.229	869.76	424.04	322.19	321.647	454.929	457.459	373.221	467.877	490.351	379.05	352.54	417.435	325.374	458.952	420.024	501.816	374.591	484.644	548.683	386.222	376.092	210.68	412.052	287.031	308.505	316.856	364.781	222.746	460.973	448.955		323.319	656.757	370.711	504.764	551.128	395.188	383.335	659.54	409.707	419.079	550.185	346.438	373.908	412.879	373.178	383.867	392.404	269.311	340.644	361.143	308.456	395.759	367.605	372.293	349.087	454.911	419.546	460.829	334.791	310.51	434.382	368.299	407.969	388.161	461.273	326.804	474.465	321.357	531.481	356.175	458.271	291.877	463.29	439.961	384.294	372.153	1.02643	0.831119	No regulated	0.757442	0.0688196	No regulated	1.00227	0.983933	No regulated	0.891243	0.502973	No regulated	No regulated	1.17818	0.257172	No regulated	1.17474	0.176733	No regulated	1.00606	0.955761	No regulated	1.12041	0.40419	No regulated	No regulated	1.54698	0.076879	No regulated	0.943253	0.749281	No regulated	1.27878	0.216962	No regulated	1.58881	0.132673	No regulated	No regulated	0.908995	0.496127	No regulated	0.894762	0.369935	No regulated	0.790249	0.131265	No regulated	0.828263	0.202135	No regulated	No regulated	1.08785	0.456387	No regulated	1.04794	0.656156	No regulated	1.03816	0.798839	No regulated	1.07349	0.678164	No regulated	No regulated	No regulated
Cops5	DUB	604.251	356.606	495.933	622.426	441.263	475.472	347.848	468.157	499.72	503.782	492.171	502.956	577.768	421.79	369.374	397.802	466.762	471.233	475.682	542.198	417.93	482.786	466.772	539.862	448.577	398.623	560.702	519.984	476.373	383.442	518.353	362.599	414.943	498.833	452.802	366.852	522.386	509.624	429.046	459.799	354.735	602.31	408.802	421.653	364.914	532.496	328.99	551.206	495.109		450.577	760.353	596.218	683.535	724.788	549.88	550.13	719.666	796.71	621.284	690.9	817.239	690.73	739.63	668.574	778.675	719.957	685.824	636.269	635.185	717.631	847.429	709.564	690.845	648.835	614.13	314.238	459.272	283.01	289.272	299.279	412.988	302.561	362.767	309.712	296.914	463.001	248.206	469.999	246.429	354.601	318.771	379.989	485.913	454.564	315.384	0.940679	0.65696	No regulated	0.833363	0.266044	No regulated	0.961242	0.763591	No regulated	0.849712	0.351421	No regulated	No regulated	0.958349	0.671461	No regulated	1.01077	0.911467	No regulated	0.963409	0.732284	No regulated	0.906586	0.289568	No regulated	No regulated	1.39373	0.0487074	No regulated	0.902722	0.5461	No regulated	1.09323	0.517466	No regulated	1.48996	0.0259499	No regulated	No regulated	0.890281	0.187552	No regulated	0.983417	0.826293	No regulated	0.914939	0.282252	No regulated	1.03646	0.695184	No regulated	No regulated	1.21553	0.246691	No regulated	1.02363	0.878657	No regulated	0.979225	0.914344	No regulated	1.0327	0.865972	No regulated	No regulated	No regulated
Usp13	DUB	405.291	228.034	433.241	421.073	331.364	318.74	221.192	303.102	365.225	331.616	327.344	299.264	365.044	266.108	237.28	287.354	317.083	375.194	331.264	364.955	2463.59	2694.23	2594.81	2969.73	2853.32	2526.57	2860.71	3286.41	2512.48	2529.58	2954.16	2130.1	2915.6	2914.19	3017.9	2405.43	3644.69	3252.11	2945.95	15.3266	0.900342	2.1023	9.3192	14.1435	7.33085		8.05988	26.4814	1.04896		3.65332	9.77317	6.6002	12.8528	1.20597	3.62558		2.77506	2466.5	2666.39	3314.42	2035.99	2927.52	2555.41	2580.78	2752.72	2335.74	2284.97	2221.69	2180.61	2320.5	2995.05	2375.66	2997.04	2403.58	2893.24	16.0068		8.92776	37.3491	3.42033	12.328	40.0161	43.532	12.081	10.9599	79.3715	4.54036		11.9723	20.0273	31.6398	14.8344	32.2638	83.4466	3.15384	0.933355	0.651056	No regulated	0.789437	0.215327	No regulated	0.88963	0.465608	No regulated	0.776926	0.198318	No regulated	No regulated	1.1423	0.248702	No regulated	1.07505	0.33341	No regulated	0.994337	0.936832	No regulated	1.02382	0.795672	No regulated	No regulated	0.366825	0.286246	No regulated	1.42427	0.497737	No regulated	1.50382	0.720022	No regulated	1.40942	0.496039	No regulated	No regulated	1.05487	0.67513	No regulated	1.03178	0.782138	No regulated	0.860703	0.263944	No regulated	0.978218	0.874263	No regulated	No regulated	1.60996	0.552992	No regulated	1.1957	0.769595	No regulated	1.28789	0.774663	No regulated	1.02177	0.967314	No regulated	No regulated	No regulated
