## Supplemental Table 1-4 for "Comprehensive analysis identifies histone 2A ubiquitination as a marker for aging and pan-cancer prognosis": Table. S2 The gene expression of E3 and DUB.xlsx (part 2 of 2)

### Sheet: Sheet1 (continued)
Table. S2 The gene expression of E3 and DUB.
Usp9x	DUB	1525.37	1052.84	1809.09	1626.36	1369.58	1314.9	1000.21	1388.47	1525.83	1522.11	1429.53	1239.53	1662.4	1155.85	982.551	1162.52	1468.23	1568.64	1418.89	1529.37	922.622	967.567	980.989	975.267	985.487	1116.73	1022.95	1279.85	768.344	960.497	1029.06	952.685	842.459	1134.5	1017.64	910.938	1218.04	1162.46	819.308	684.983	533.903	917.656	580.897	736.346	757.522	931.658	440.363	1179.9	898.959		763.545	1417.11	1038.43	1059.77	1415.81	891.893	912.981	1369.03	804.967	695.671	865.21	868.76	852.471	781.362	844.239	1000.24	885.932	771.134	768.324	732.474	844.318	719.163	743.759	992.262	777.299	736.957	747.263	980.818	733.862	910.292	855.083	990.862	791.538	1107.65	929.136	770.183	1132.37	672.982	1123.08	806.132	783.42	927.046	939.133	972.804	975.008	993.46	0.995257	0.967974	No regulated	0.843606	0.262762	No regulated	0.950669	0.69289	No regulated	0.825341	0.273963	No regulated	No regulated	1.06871	0.544067	No regulated	1.14522	0.121392	No regulated	0.956001	0.643834	No regulated	1.02621	0.711566	No regulated	No regulated	1.68898	0.0374551	Up regulated	1.05463	0.789869	No regulated	1.39465	0.150758	No regulated	1.72482	0.0324447	Up regulated	Regulated	1.03321	0.782204	No regulated	1.07534	0.360744	No regulated	0.976274	0.727176	No regulated	0.951065	0.509574	No regulated	No regulated	1.15069	0.127013	No regulated	1.11058	0.35713	No regulated	1.03927	0.789451	No regulated	1.07931	0.525115	No regulated	No regulated	Regulated
Usp7	DUB	772.397	435.447	659.378	722.042	611.108	642.754	469.049	603.202	670.158	664.21	641.594	613.008	743.22	628.159	514.514	555.987	559.326	603.127	610.309	801.705	251.735	307.227	284.668	305.564	316.323	280.404	314.106	318.199	238.187	244.066	308.871	290.907	286.059	279.727	271.525	215.158	286.498	311.54	265.023	236.974	183.67	293.271	162.154	221.876	252.507	363.942	169.258	327.585	276.926		233.204	407.541	372.911	341.183	440.179	247.748	269.212	467.136	262.13	238.875	236.427	413.949	246.418	278.804	288.405	341.012	296.776	247.566	251.356	270.476	322.619	274.071	296.364	311.542	253.204	315.405	1100.25	1541.29	765.109	782.133	938.882	1189.65	809.106	1085.88	741.332	641.653	1538.04	516.088	748.719	566.687	815.228	841.618	1047.54	1298.37	961.832	1737.77	0.994285	0.969284	No regulated	0.898369	0.471064	No regulated	0.999887	0.999281	No regulated	0.943079	0.697182	No regulated	No regulated	0.938238	0.49607	No regulated	1.06947	0.257079	No regulated	0.917888	0.426988	No regulated	0.981747	0.720964	No regulated	No regulated	1.62576	0.0910181	No regulated	1.15012	0.541588	No regulated	1.27496	0.193916	No regulated	1.70707	0.00758702	Up regulated	Regulated	1.01924	0.911563	No regulated	1.00283	0.986895	No regulated	0.925995	0.656913	No regulated	1.03418	0.83757	No regulated	No regulated	1.20453	0.427596	No regulated	0.960547	0.84598	No regulated	0.820553	0.547444	No regulated	0.709574	0.194501	No regulated	No regulated	Regulated
Otulin	DUB	143.359	111.591	146.653	170.266	127.384	108.507	86.3559	147.049	95.0743	158.471	161.746	157.355	138.314	125.813	103.555	117.937	134.908	89.6367	128.915	172.755	190.635	169.574	163.963	209.892	182.096	208.105	187.526	200.374	189.525	146.944	159.023	124.083	175.25	219.105	185.944	116.092	188.711	207.383	193.919	423.251	361.037	519.269	347.296	361.543	281.016	385.745	200.032	533.552	381.822		290.439	488.659	546.716	600.576	798.352	449.572	379.433	678.041	172.345	144.582	95.7119	111.926	140.81	142.066	104	88.4444	126.405	153.892	126.804	134.474	85.7695	142.517	145.332	142.531	103.33	163.768	380.792	429.692	430.318	404.249	386.498	352.889	457.745	389.37	429.423	475.261	356.29	425.785	740.521	443.971	421.751	366.231	385.695	298.196	371.118	277.538	0.920168	0.605927	No regulated	0.820635	0.198117	No regulated	1.00136	0.99261	No regulated	0.849179	0.187062	No regulated	No regulated	0.961914	0.775361	No regulated	1.05999	0.405361	No regulated	0.899998	0.322786	No regulated	0.959567	0.754186	No regulated	No regulated	1.39649	0.19598	No regulated	0.744061	0.116235	No regulated	0.973891	0.902078	No regulated	1.3213	0.0476055	No regulated	No regulated	1.04119	0.835387	No regulated	0.906122	0.592752	No regulated	1.03242	0.827748	No regulated	0.949659	0.809697	No regulated	No regulated	0.810034	0.0532717	No regulated	0.964409	0.585352	No regulated	1.02535	0.719951	No regulated	1.19904	0.403636	No regulated	No regulated	No regulated
Otub2	DUB	488.358	302.023	425.405	517.864	406.295	304.423	291.792	348.117	339.717	420.634	305.007	354.29	349.287	245.29	228.311	253.658	510.09	331.656	341.055	417.305	107.537	116.707	99.7734	127.888	100.671	81.0925	101.264	135.464	113.971	90.8152	119.267	96.5094	109.237	94.3971	91.0271	92.8739	174.129	144.145	89.6875	37.7271	35.1134	49.4042	49.7024	58.3419	38.2833	54.5075	36.6358	88.2715	60.8397		26.791	71.3441	30.8009	91.138	67.5343	16.9194	45.8441	89.7271	129.001	49.2418	67.1885	129.692	252.126	249.503	211.497	216.096	215.438	125.456	144.061	154.849	129.048	119.495	93.0887	129.29	172.216	100.081	204.718	445.26	144.63	128.159	234.293	494.661	186.416	222.497	176.821	110.595	588.231	92.8252	110.668	54.8729	195.56	260.237	429.057	584.66	434.801	387.922	0.922969	0.617059	No regulated	0.779065	0.143529	No regulated	0.818878	0.210227	No regulated	0.62097	0.0326211	Down regulated	Regulated	1.10828	0.602211	No regulated	0.926059	0.545812	No regulated	0.95611	0.666371	No regulated	0.865603	0.0883143	No regulated	No regulated	1.27961	0.501699	No regulated	1.09201	0.580997	No regulated	1.364	0.473561	No regulated	1.49878	0.350303	No regulated	No regulated	1.42739	0.235548	No regulated	2.47711	0.00284811	Up regulated	1.70558	0.0597151	No regulated	1.21429	0.436463	No regulated	Regulated	1.99015	0.0450152	Up regulated	1.2331	0.616905	No regulated	1.04953	0.937157	No regulated	0.673344	0.422425	No regulated	Regulated	Regulated
Trim44	DUB	2778.08	1726.02	2800.96	3953.57	1689.29	2194.26	1921.34	1055.35	2910.2	2668.58	1451.87	2431.76	3219.74	877.975	1980.59	2126.6	2464.78	1216.5	1871.72	3002.65	321.39	431.914	581.197	637.487	329.154	633.108	497.881	807.139	679.984	408.038	701.841	670.051	462.095	678.967	452.802	481.396	641.617	900.212	418.542	271.164	237.69	445.689	167.124	281.986	290.791	623.901	217.617	776.789	420.633		304.444	662.621	436.713	304.962	857.444	132.938	427.228	644.74	223.946	228.398	257.345	330.449	306.357	198.004	136.337	309.099	285.784	160.583	134.307	154.339	167.605	197.331	147.232	151.877	255.997	200.161	638.585	717.71	651.726	571.221	596.848	514.694	615.857	922.638	511.794	685.492	756.675	389.462	1038.37	612.581	538.38	698.448	545.45	387.166	548.991	485.691	0.75992	0.301057	No regulated	0.609332	0.0912154	No regulated	0.840458	0.45359	No regulated	0.728767	0.291855	No regulated	No regulated	1.23823	0.40319	No regulated	1.14974	0.576383	No regulated	1.21019	0.431055	No regulated	1.14804	0.47343	No regulated	No regulated	1.83865	0.231519	No regulated	1.26089	0.531283	No regulated	1.78528	0.257412	No regulated	1.6693	0.208536	No regulated	No regulated	0.779429	0.209356	No regulated	0.913146	0.665578	No regulated	0.706651	0.126957	No regulated	0.656539	0.0291116	Down regulated	Regulated	0.762743	0.0206797	No regulated	1.02745	0.861115	No regulated	0.90857	0.543859	No regulated	1.11962	0.542827	No regulated	No regulated	Regulated
Stambpl1	DUB	242.504	192.858	303.381	295.317	237.283	213.247	132.715	236.079	242.324	268.032	233.377	252.926	266.123	180.121	138.617	199.369	265.877	258.666	200.716	291.665	59.8788	76.8069	99.0757	68.337	47.3744	52.759	64.6964	60.6765	24.3309	46.6689	53.5173	51.0121	60.5125	70.1483	42.0125	23.9924	83.2044	32.549	47.6717	20.0425	3.60137	11.5627	9.3192	7.95572	19.5489	27.673	21.9815	37.2702	7.34272		17.0488	24.4329	27.5008	45.569	20.5015	19.3364	20.4836	24.0506	12.3841	12.5724	12.0432	8.88303	6.65993	18.6461	20.1009	11.8534	7.6942	6.69097	11.2548	10.6968	21.2457		6.64919	12.4617	6.51628	28.8111	301.601	300.473	302.651	336.874	280.467	254.265	274.257	343.419	231.735	248.092	277.8	233.576	338.836	235.454	328.683	157.408	290.983	219.981	237.164	211.307	0.983429	0.898497	No regulated	0.792337	0.182707	No regulated	0.96383	0.746868	No regulated	0.758399	0.142222	No regulated	No regulated	0.616306	0.118042	No regulated	0.741557	0.0979936	No regulated	0.545951	0.039219	Down regulated	0.735569	0.105753	No regulated	Regulated	1.8949	0.0563218	No regulated	1.73291	0.181086	No regulated	1.84647	0.402229	No regulated	2.91974	0.0619452	No regulated	No regulated	1.38873	0.573361	No regulated	1.24797	0.436658	No regulated	0.791947	0.145748	No regulated	1.21592	0.791868	No regulated	No regulated	0.772741	0.0206445	No regulated	0.928165	0.349449	No regulated	0.798329	0.00434579	No regulated	0.854045	0.370438	No regulated	No regulated	Regulated
Otub1	DUB	2242.16	1652.03	2341.97	2555.41	1728.42	2011.9	1597.43	1908.64	2248.16	1854.7	2011.82	2226.14	2626.22	1637.38	1638.94	1914.13	1581.48	2687.82	1906.81	2782.78	448.48	415.954	412.35	492.026	393.307	505.118	381.615	492.467	503.265	445.247	486.243	446.7	476.241	489.306	499.482	472.109	602.159	451.966	332.894	451.547	280.907	654.868	362.828	399.554	365.728	433.544	316.534	442.338	509.795		498.679	925.519	610.518	674.188	564.394	507.581	592.072	592.014	304.442	425.365	630.684	309.129	427.187	414.654	336.472	425.81	400.098	376.367	337.643	393.234	344.652	435.225	335.309	389.428	410.526	400.322	430.498	557.354	540.129	456.977	531.007	580.957	484.097	324.072	428.325	387.582	591.759	463.117	979.619	456.941	627.914	361.485	495.241	538.708	586.322	454.153	1.01903	0.90992	No regulated	0.824244	0.140689	No regulated	0.948729	0.625494	No regulated	0.88911	0.452837	No regulated	No regulated	1.05106	0.71931	No regulated	1.00209	0.981206	No regulated	1.08152	0.213937	No regulated	1.0808	0.161216	No regulated	No regulated	1.28907	0.214383	No regulated	0.865846	0.528273	No regulated	1.10529	0.613599	No regulated	1.68384	0.0701642	No regulated	No regulated	0.958521	0.835618	No regulated	0.960771	0.848135	No regulated	0.902805	0.635427	No regulated	0.89057	0.610765	No regulated	No regulated	1.04507	0.614004	No regulated	0.967342	0.809848	No regulated	0.94248	0.617749	No regulated	1.22217	0.482129	No regulated	No regulated	No regulated
Otud5	DUB	860.154	613.75	884.394	1023.01	826.744	670.634	574.494	687.231	884.655	905.83	878.822	720.164	941.061	715.957	575.669	775.013	772.028	633.86	794.707	860.038	329.944	400.992	352.347	455.905	317.31	398.623	317.856	468.479	370.086	271.184	293.581	329.511	363.075	388.847	345.436	379.235	435.751	378.498	299.766	512.853	336.728	631.743	365.934	498.558	384.463	507.339	249.124	572.784	460.494		471.279	729.078	686.42	663.672	846.59	480.994	486.728	638.265	177.505	232.589	183.184	181.214	164.595	138.514	145.076	166.859	119.81	148.874	145.561	178.789	176.26	183.08	118.736	164.339	140.566	171.35	1541.7	2226.3	1365.05	1475.65	1571.64	2000.22	1429.84	1825.93	1402.49	1095.99	2056.6	1115.92	1545.26	1083.49	1318.27	1266.38	2051.71	2097.15	1921.47	2321.23	0.905162	0.450616	No regulated	0.815987	0.18001	No regulated	1.00241	0.983845	No regulated	0.889507	0.443864	No regulated	No regulated	0.970154	0.781187	No regulated	0.976014	0.847665	No regulated	0.809821	0.138465	No regulated	0.927027	0.41013	No regulated	No regulated	1.32769	0.219946	No regulated	0.887523	0.590613	No regulated	1.08597	0.632316	No regulated	1.50073	0.0387468	Up regulated	Regulated	0.8199	0.0824232	No regulated	0.794127	0.047097	No regulated	0.765708	0.0435675	No regulated	0.823035	0.238117	No regulated	No regulated	1.26977	0.102173	No regulated	1.03313	0.823205	No regulated	0.85811	0.460515	No regulated	0.788867	0.177087	No regulated	No regulated	Regulated
Senp5	DUB	385.194	289.894	479.14	573.677	291.4	305.93	259.371	277.093	383.776	343.354	288.833	346.567	415.818	285.116	329.419	276.122	329.884	329.095	329.632	513.779	98.9833	104.737	151.404	139.603	115.969	148.507	110.64	125.586	178	110.996	73.3952	139.249	168.963	159.349	84.8031	107.579	199.862	270.621	87.2635	122.613	108.041	173.44	86.3579	163.534	118.108	177.778	90.1241	275.603	160.491		93.7687	265.83	157.305	188.118	255.665	122.061	222.393	245.131	70.1766	98.4835	201.565	87.0537	87.5306	81.6878	69.9163	111.239	114.314	98.6918	81.0342	78.9524	77.9008	53.718	70.2914	87.2318	98.6751	92.4987	230.834	207.062	266.94	179.422	181.278	206.494	211.792	234.589	192.197	199.271	306.903	173.543	379.825	189.561	274.491	175.601	180.295	173.051	219.596	141.923	0.869487	0.490683	No regulated	0.656167	0.0913173	No regulated	0.788544	0.234423	No regulated	0.756103	0.192572	No regulated	No regulated	1.34483	0.397934	No regulated	1.01208	0.926206	No regulated	0.976677	0.936751	No regulated	1.1165	0.553584	No regulated	No regulated	1.72341	0.0562017	No regulated	1.12049	0.609752	No regulated	1.44047	0.420588	No regulated	1.66174	0.109323	No regulated	No regulated	0.811774	0.521814	No regulated	0.766215	0.442207	No regulated	0.815677	0.536806	No regulated	0.588729	0.21173	No regulated	No regulated	0.808436	0.135436	No regulated	0.943337	0.586772	No regulated	0.986041	0.933901	No regulated	1.15292	0.541142	No regulated	No regulated	No regulated
Vcpip1	DUB	829.338	565.232	900.067	924.101	656.899	688.719	486.32	574.193	819.726	788.443	547.627	639.073	854.396	465.236	430.528	614.956	763.165	610.81	733.513	857.795	235.849	283.288	306.995	243.084	171.732	280.404	266.287	275.161	283.007	212.533	281.348	314.345	285.273	341.215	224.067	208.192	350.831	294.801	172.911	360.766	373.642	726.346	292.623	455.244	416.23	586.165	258.649	668.901	465.739		449.359	745.693	473.014	479.059	672.931	354.098	650.597	999.948	175.441	134.105	203.467	167.001	179.818	167.815	161.681	153.182	156.082	153.892	108.046	132.946	177.047	176.502	110.187	149.54	184.318	153.154	663.017	854.713	712.435	815.088	684.922	916.894	606.097	812.598	677.632	672.54	1023.01	519.115	960.492	546.733	785.776	566.352	732.592	716.648	880.581	873.614	0.921256	0.541618	No regulated	0.747539	0.0869129	No regulated	0.868312	0.350849	No regulated	0.734796	0.144476	No regulated	No regulated	0.960269	0.820586	No regulated	0.929264	0.56463	No regulated	0.968794	0.785922	No regulated	1.08949	0.463428	No regulated	No regulated	1.5271	0.212997	No regulated	0.978847	0.940562	No regulated	1.20453	0.490714	No regulated	1.29104	0.381173	No regulated	No regulated	0.954904	0.688732	No regulated	0.974239	0.789776	No regulated	0.810226	0.128476	No regulated	0.909266	0.593681	No regulated	No regulated	1.05194	0.551039	No regulated	0.991875	0.942577	No regulated	0.949772	0.756988	No regulated	0.938954	0.687594	No regulated	No regulated	No regulated
Usp47	DUB	1159.6	826.016	1280.69	1458.92	1130.63	1030.06	775.688	611.205	1442.35	1201.25	790.247	996.259	1191.43	616.393	702.87	914.477	1137.36	829.78	1152.9	1337.17	911.624	1316.69	1564.98	1436.05	1231.24	1998	1664.29	2254.2	1626.33	1404.48	1967.91	1534.5	1822.45	2294.98	1612.81	1170.21	2089.54	2075.69	1193.41	1019.81	585.223	1163.63	508.207	883.085	896.808	1053.25	574.45	1615.37	1233.58		862.794	2068.98	1058.23	849.453	1899.4	473.743	1506.03	1957.34	2879.3	2497.71	4077.58	2961.6	3956.95	2637.98	2332.58	4253.54	2993.04	1913.62	1625.94	2101.66	2457.42	2474.32	1611	2038.27	2990.97	2433.78	646.168	756.631	671.368	722.814	690.907	739.679	914.514	1007.28	712.777	744.277	1283.17	510.538	998.747	687.407	876.488	688.956	731.451	868.19	915.717	747.46	0.943279	0.707622	No regulated	0.750776	0.15068	No regulated	0.937543	0.71563	No regulated	0.724868	0.129444	No regulated	No regulated	1.2485	0.326189	No regulated	1.36685	0.126008	No regulated	1.27453	0.165372	No regulated	1.38923	0.0629831	No regulated	No regulated	1.78113	0.162477	No regulated	1.03989	0.869793	No regulated	1.51028	0.197001	No regulated	1.61808	0.31181	No regulated	No regulated	0.801428	0.21841	No regulated	1.0616	0.755839	No regulated	0.695403	0.0812566	No regulated	0.702602	0.091957	No regulated	No regulated	1.16655	0.077434	No regulated	1.19857	0.156603	No regulated	1.16224	0.54375	No regulated	1.16254	0.236074	No regulated	No regulated	No regulated
Senp8	DUB	121.252	106.739	97.3953	166.027	131.546	76.1057	87.2649	141.047	140.293	91.9525	114.763	123.567	100.672	114.951	93.7704	93.6006	141.801	148.541	141.154	104.7	84.3191	120.696	126.984	82.0044	103.632	48.8509	76.8856	95.9535	120.374	80.7247	82.5696	84.101	99.8063	81.4067	78.579	58.8201	99.5021	91.1371	97.7675	34.1902	28.811	48.353	26.0938	45.9664	53.7596	46.1217	25.6451	29.4238	37.7626		23.7466	41.0473	26.4008	45.569	32.5612	19.3364	49.7458	29.6007	43.3444	62.8618	68.4562	62.1812	66.5993	78.1362	69.0423	65.6494	61.5536	36.8003	63.7769	49.9183	38.5569	44.9477	45.5944	49.0679	67.9555	65.204	61.4997	52.933	61.6015	68.8394	35.9135	80.1319	104.432	49.5782	42.8325	54.7995	85.5449	50.4485	71.0463	34.9191	84.8214	74.3535	61.6199	50.84	111.994	28.3846	1.09113	0.563676	No regulated	0.887163	0.553765	No regulated	0.957594	0.786141	No regulated	0.82007	0.245987	No regulated	No regulated	0.838703	0.315074	No regulated	0.785793	0.239721	No regulated	0.913575	0.633053	No regulated	0.830651	0.241849	No regulated	No regulated	0.954864	0.853555	No regulated	1.24769	0.318632	No regulated	0.882109	0.55544	No regulated	1.09634	0.684281	No regulated	No regulated	1.02587	0.856987	No regulated	1.1798	0.151312	No regulated	0.895313	0.482273	No regulated	0.726776	0.0532188	No regulated	No regulated	1.03253	0.918353	No regulated	1.10284	0.713747	No regulated	0.954065	0.792038	No regulated	1.08276	0.680919	No regulated	No regulated	No regulated
Usp28	DUB	359.737	162.535	331.368	396.346	297.228	238.866	154.229	213.072	322.325	359.006	218.743	303.125	354.539	195.508	203.033	248.977	280.648	291.96	344.318	351.494	1542.18	1698.73	1742.2	1952.49	1475.02	1543.69	1514.27	2053.12	1486.75	1617.02	1818.06	1256	1574.9	2021.31	1473.55	1354.41	2018.35	1407.05	1371.98	122.613	72.9277	129.292	104.375	129.059	62.7195	97.2748	81.3315	104.945	139.512		90.7242	291.24	181.505	120.349	182.101	70.0946	259.458	81.4019	635.717	747.008	1080.09	502.779	668.848	649.951	686.927	522.46	716.66	617.242	493.708	653.013	504.388	655.579	587.978	665.922	698.173	902.241	270.43	250.653	233.015	338.338	206.075	188.002	243.025	206.777	185.608	192.297	264.572	162.949	254.127	144.665	193.204	128.141	180.295	162.297	309.631	151.384	1.01475	0.937275	No regulated	0.722724	0.208501	No regulated	0.96257	0.852594	No regulated	0.801655	0.369854	No regulated	No regulated	0.886987	0.334045	No regulated	0.949609	0.609243	No regulated	0.946195	0.502987	No regulated	0.912071	0.443761	No regulated	No regulated	1.38175	0.435512	No regulated	0.862951	0.466055	No regulated	1.04124	0.827949	No regulated	1.84245	0.207164	No regulated	No regulated	1.01895	0.926313	No regulated	0.852507	0.449905	No regulated	0.836468	0.412389	No regulated	0.785878	0.296881	No regulated	No regulated	0.73561	0.156222	No regulated	0.772474	0.0674854	No regulated	0.737273	0.0653019	No regulated	0.659203	0.0450335	Down regulated	Regulated	Regulated
Senp7	DUB	638.416	417.253	648.183	714.977	628.592	544.043	334.819	470.158	720.014	555.628	501.414	483.649	670.561	467.046	351.435	449.283	550.464	558.309	569.512	628.202	239.515	277.303	326.531	199.154	227.496	275.519	244.721	258.933	247.151	162.08	168.197	226.108	242.836	292.718	214.731	200.453	289.929	198.084	174.527	147.372	60.3229	132.445	86.9792	94.5847	119.737	134.172	77.6679	166.735	114.337		109.6	183.736	160.605	177.602	188.131	138.981	130.705	179.454	132.097	129.914	150.857	88.8303	146.519	120.756	85.6474	134.034	112.115	86.9826	63.0266	115.118	124.326	100.858	81.69	97.357	101.468	151.637	638.585	646.094	494.598	650.313	614.805	658.007	602.193	738.836	658.962	551.981	806.944	372.814	873.05	599.611	663.256	367.813	600.223	470.27	643.417	712.768	0.953555	0.700372	No regulated	0.81759	0.265563	No regulated	0.934628	0.655881	No regulated	0.801348	0.244863	No regulated	No regulated	0.827808	0.273105	No regulated	0.965628	0.773539	No regulated	0.738515	0.14015	No regulated	0.936585	0.628715	No regulated	No regulated	1.49202	0.0824733	No regulated	0.99776	0.992351	No regulated	1.21956	0.42857	No regulated	1.62934	0.0385001	Up regulated	Regulated	0.9314	0.713108	No regulated	0.970614	0.84889	No regulated	0.75193	0.132583	No regulated	0.815562	0.255436	No regulated	No regulated	0.998801	0.991246	No regulated	1.07584	0.382154	No regulated	0.983993	0.926384	No regulated	1.03051	0.875515	No regulated	No regulated	Regulated
Senp6	DUB	539.941	443.938	509.366	698.021	612.773	466.43	376.027	524.176	411.602	560.519	482.158	434.415	477.972	416.359	366.112	449.283	630.227	443.062	517.294	489.848	387.379	525.678	370.487	353.4	428.837	354.658	538.199	447.313	361.122	356.954	342.511	358.463	349.715	443.407	469.14	373.817	405.729	656.559	454.094	341.902	246.694	457.251	232.98	294.362	284.274	386.584	190.506	582.592	252.8		315.404	361.607	578.617	333.004	616.25	263.459	225.319	440.31	395.259	189.633	154.026	360.651	411.013	298.338	237.715	331.894	241.818	215.784	261.11	259.779	321.046	302.575	303.963	272.6	242.964	212.292	560.237	611.844	600.838	571.953	482.267	540.891	624.641	742.463	589.771	590.839	596.168	481.278	781.509	490.863	537.202	376.514	507.794	425.296	630.241	447.845	0.949419	0.694803	No regulated	0.903316	0.497647	No regulated	0.861919	0.285205	No regulated	0.780246	0.10856	No regulated	No regulated	1.15471	0.43561	No regulated	1.08068	0.5674	No regulated	0.863875	0.25303	No regulated	0.990092	0.937627	No regulated	No regulated	1.2084	0.549995	No regulated	0.903739	0.656237	No regulated	1.19984	0.612656	No regulated	1.3275	0.329266	No regulated	No regulated	0.882595	0.638272	No regulated	1.16315	0.55235	No regulated	0.889885	0.653414	No regulated	1.12478	0.61054	No regulated	No regulated	0.857691	0.165894	No regulated	1.01936	0.855729	No regulated	0.962976	0.512417	No regulated	0.932285	0.675176	No regulated	No regulated	No regulated
Usp44	DUB	4.01941	8.49061	13.4338	12.0105	24.9772	9.79578	3.03003	10.0034	15.0728	25.4337	6.93199	19.3073	0.875406	4.52564	5.70776	7.48804	19.6946	16.6468	22.0299	4.48716	7.3321	23.9398	20.9315		7.40226	0.977018	9.37629	2.11662	2.56115	8.1986	4.5872	12.4083	14.1458	3.46412	4.66806	10.8353		3.71988	4.84797			1.05115	1.24256	2.65191	16.2908		7.32716	11.7695	3.14688		3.65332		2.20007	3.50531	8.44179	2.41705		1.85004	26.8322	6.28618	14.5786		3.80568	10.6549	11.3614	10.9416	12.0909	3.34548	18.7579	6.62181	18.0982	9.86657	5.69931	6.23085	9.30897	16.6801	11.7945		0.892776	18.3084	4.27542		7.80802	24.1845	14.2775	6.97449	24.6934	6.05382	6.83138	5.98613	21.2053	14.2379	6.84665	24.4423	35.1354	3.15384	1.65616	0.223667	No regulated	1.25957	0.652542	No regulated	1.75858	0.168887	No regulated	0.48998	0.110511	No regulated	No regulated	0.371684	0.153528	No regulated	0.285501	0.120885	No regulated	0.293984	0.127418	No regulated	0.498334	0.224808	No regulated	No regulated	3.69383	0.280453	No regulated	7.63532	0.1975	No regulated	5.39729	0.212683	No regulated	2.4874	0.226525	No regulated	No regulated	0.675512	0.498735	No regulated	0.57808	0.379171	No regulated	0.641803	0.462589	No regulated	0.705789	0.547218	No regulated	No regulated	1.68358	0.472648	No regulated	1.1701	0.836506	No regulated	1.25822	0.707531	No regulated	1.16777	0.794458	No regulated	No regulated	No regulated
Senp3	DUB	521.184	305.662	448.914	467.702	372.16	403.134	290.883	394.132	438.27	446.067	419	367.805	555.007	252.531	256.849	264.89	318.068	403.365	390.826	496.579	207.743	206.481	230.246	244.061	154.46	148.507	165.023	209.546	207.453	208.118	198.779	197.155	153.246	250.282	173.496	175.686	206.724	178.554	147.055	181.562	113.443	240.714	96.9197	167.954	179.199	195.388	95.9859	269.718	183.568		174.751	329.356	302.509	279.256	212.251	157.108	238.975	328.383	91.8487	134.105	150.857	158.118	169.353	110.101	113.614	144.976	112.115	80.2916	97.5412	91.1773	111.736	116.206	91.1889	85.6741	103.33	115.244	358.888	309.814	366.038	284.146	365.121	326.692	302.561	353.093	248.209	270.012	404.795	227.523	553.342	262.392	319.258	293.459	358.308	281.575	287.671	271.23	0.922783	0.589043	No regulated	0.837592	0.240121	No regulated	0.958519	0.732898	No regulated	0.762435	0.289165	No regulated	No regulated	0.796844	0.027606	No regulated	0.762535	0.0230855	No regulated	0.921896	0.152607	No regulated	0.871303	0.277249	No regulated	No regulated	1.48065	0.169659	No regulated	1.00931	0.971785	No regulated	1.32364	0.30598	No regulated	1.92026	0.0153976	Up regulated	Regulated	0.758351	0.1235	No regulated	1.00582	0.97081	No regulated	0.712479	0.0748028	No regulated	0.795449	0.171244	No regulated	No regulated	0.908937	0.323702	No regulated	1.02167	0.778147	No regulated	0.872356	0.394334	No regulated	1.08307	0.715348	No regulated	No regulated	Regulated
Taf1d	DUB	142.689	116.443	105.232	126.463	186.496	100.972	85.4469	111.037	113.625	114.451	103.21	97.5021	121.681	135.769	113.34	122.617	113.244	99.8809	98.7264	160.79	59.8788	74.8119	72.5625	58.5746	60.205	44.9428	45.0062	40.9214	71.7121	50.4529	45.872	62.0417	69.943	53.6938	76.245	43.3411	64.3333	27.8991	63.8317	61.3066	43.2164	81.9899	57.1578	61.8778	61.905	68.7633	50.5574	76.5019	53.497		54.191	94.7997	102.303	68.9377	85.6238	43.507	86.8113	86.027	60.8885	61.8141	60.2161	47.9683	67.5508	56.8263	52.4372	65.6494	21.9834	65.2369	69.0292	50.4276	72.3926	74.5474	65.542	80.2221	82.8499	98.5642	252.738	227.301	245.513	158.184	219.756	209.576	199.104	193.476	183.411	234.143	307.785	158.913	374.359	181.579	222.656	201.704	297.829	245.401	228.38	321.692	0.962948	0.796086	No regulated	0.985994	0.946187	No regulated	0.873605	0.150171	No regulated	1.00526	0.946911	No regulated	No regulated	0.750129	0.158855	No regulated	0.718794	0.0205049	No regulated	0.842837	0.327264	No regulated	0.985313	0.884759	No regulated	No regulated	1.23925	0.319677	No regulated	0.997672	0.987955	No regulated	1.00786	0.967041	No regulated	1.45574	0.0944832	No regulated	No regulated	1.5109	0.0171709	Up regulated	1.05014	0.573037	No regulated	0.895144	0.61996	No regulated	1.22705	0.0273271	No regulated	Regulated	1.23714	0.139124	No regulated	0.930042	0.533273	No regulated	1.00058	0.997507	No regulated	1.10927	0.64549	No regulated	No regulated	Regulated
Usp42	DUB	298.106	257.144	292.186	345.478	313.047	254.69	186.347	230.077	245.802	329.659	264.956	278.991	361.543	196.413	171.233	216.217	258.984	274.032	264.358	339.528	127.09	157.604	163.963	113.244	109.553	138.737	126.58	149.575	122.935	70.6341	128.442	92.3732	115.524	141.163	105.031	87.4562	167.267	122.756	106.655	101.392	59.4226	95.6549	50.945	83.0931	101.817	135.011	59.35	156.927	105.945		87.0709	222.828	119.904	132.033	171.248	91.848	152.164	155.404	65.0165	103.722	92.5426	49.745	117.025	90.5669	55.933	94.827	64.8511	60.2187	69.0292	67.2369	88.1302	104.147	48.4441	105.146	91.2279	81.8841	215.67	193.05	211.588	235.812	208.64	269.675	231.313	222.497	263.585	267.023	298.084	197.253	316.976	227.473	240.327	186.675	199.694	191.628	195.441	192.384	0.953046	0.610416	No regulated	0.825006	0.161089	No regulated	0.938381	0.498674	No regulated	0.792517	0.252692	No regulated	No regulated	0.861601	0.391728	No regulated	0.93334	0.554308	No regulated	0.764098	0.213947	No regulated	0.808134	0.143256	No regulated	No regulated	1.85633	0.0252272	Up regulated	1.23375	0.413924	No regulated	1.51779	0.18996	No regulated	2.05918	0.114486	No regulated	Regulated	1.19286	0.341889	No regulated	1.15216	0.528416	No regulated	0.840238	0.391492	No regulated	1.03195	0.91013	No regulated	No regulated	0.910091	0.113748	No regulated	1.08878	0.279092	No regulated	1.19837	0.13813	No regulated	1.13471	0.376019	No regulated	No regulated	Regulated
Senp2	DUB	1155.58	772.646	1432.94	1480.82	965.784	1035.34	775.991	928.312	1329.88	1169.95	884.984	889.103	1348.13	709.621	702.055	928.518	1136.38	1124.3	1112.1	1422.43	263.956	286.28	281.18	215.75	302.999	322.416	221.281	410.625	303.496	282.536	270.645	277.12	310.421	322.163	316.65	258.499	385.142	440.806	274.719	278.238	248.495	400.489	183.899	274.914	311.154	335.431	176.585	465.877	415.388		286.786	573.685	377.311	373.899	539.068	276.753	408.696	750.192	317.859	277.64	475.39	289.587	352.025	368.483	259.564	519.725	407.792	219.129	257.359	323.959	299.8	309.153	284.015	368.399	313.712	360.896	677.339	755.074	536.558	443.795	580.602	698.073	518.257	608.239	461.273	467.291	859.858	338.509	618.923	413.043	620.845	529.176	627.61	625.723	748.823	747.46	0.990338	0.950871	No regulated	0.765269	0.179394	No regulated	0.882677	0.499972	No regulated	0.761736	0.242146	No regulated	No regulated	1.29795	0.174327	No regulated	1.20069	0.279732	No regulated	1.09079	0.26426	No regulated	1.17112	0.0642862	No regulated	No regulated	1.77722	0.119895	No regulated	0.988267	0.956592	No regulated	1.40165	0.179724	No regulated	1.58986	0.114511	No regulated	No regulated	1.0222	0.885316	No regulated	1.10241	0.640497	No regulated	0.888101	0.560665	No regulated	0.875153	0.425112	No regulated	No regulated	1.13961	0.336083	No regulated	0.996852	0.981866	No regulated	0.881532	0.614377	No regulated	0.904351	0.526725	No regulated	No regulated	No regulated
Cyld	DUB	1216.54	806.608	1318.76	1240.61	1058.2	905.733	785.99	815.274	1433.07	1124.95	973.559	1048.39	1264.09	665.27	645.793	875.165	1013.29	1176.8	957.075	1395.51	311.614	404.982	456.306	385.616	337.049	363.451	352.549	497.406	386.733	433.895	371.563	439.807	455.022	485.842	425.571	357.564	499.226	507.764	302.998	232.258	144.955	336.369	135.439	254.583	267.983	337.946	196.368	380.548	313.639		245.382	510.159	389.412	198.634	646.4	155.9	370.655	527.262	218.786	174.965	342.281	229.182	255.932	257.494	208.875	296.334	269.297	184.002	213.84	235.838	258.095	270.783	250.769	184.589	273.684	359.38	933.447	934.112	1162.39	796.78	1066.29	867.582	1064.82	1169.32	879.714	1158.76	1407.52	771.861	1619.04	925.855	1172.18	686.583	694.935	575.861	1084.81	782.152	0.991304	0.949722	No regulated	0.777999	0.113901	No regulated	0.999444	0.996817	No regulated	0.75293	0.177188	No regulated	No regulated	1.06996	0.666082	No regulated	0.994826	0.967664	No regulated	1.01994	0.835337	No regulated	1.15895	0.1293	No regulated	No regulated	2.00256	0.137963	No regulated	1.24482	0.388469	No regulated	1.47553	0.158366	No regulated	1.72466	0.227029	No regulated	No regulated	1.12949	0.640577	No regulated	1.05535	0.75306	No regulated	0.93552	0.714794	No regulated	1.07699	0.640875	No regulated	No regulated	0.819956	0.246713	No regulated	1.08918	0.421195	No regulated	1.10221	0.574839	No regulated	1.15076	0.536927	No regulated	No regulated	No regulated
Parp11	DUB	371.126	181.942	320.173	385.748	283.074	253.937	188.165	275.092	323.485	425.525	286.522	301.194	384.303	223.567	153.294	281.738	299.358	329.095	318.209	377.669	146.642	129.674	159.777	163.033	113.008	105.518	110.64	133.347	126.777	154.512	110.093	122.705	149.316	170.608	155.602	109.127	186.995	110.667	121.199	109.644	47.7181	96.706	96.2984	77.7893	67.6068	110.692	58.6173	108.868	56.6439		86.462	98.709	154.005	213.824	86.8298	29.0046	92.6637	132.278	54.6964	48.1941	73.527	46.1917	44.7167	37.2923	48.9414	47.4135	26.3801	15.0547	22.5095	33.1091	26.7538	38.37	18.0478	24.1445	47.4758	75.8186	400.169	420.351	416.034	503.114	418.991	337.479	394.305	452.25	374.51	322.819	535.317	390.976	475.464	333.228	374.628	311.652	303.535	257.133	327.199	283.846	1.0519	0.758272	No regulated	0.794502	0.271544	No regulated	1.06175	0.742236	No regulated	0.828365	0.453508	No regulated	No regulated	0.881265	0.424804	No regulated	0.771981	0.0136599	No regulated	0.871006	0.279895	No regulated	0.998507	0.986403	No regulated	No regulated	0.972626	0.928037	No regulated	0.898216	0.634157	No regulated	0.958895	0.867295	No regulated	1.77542	0.165985	No regulated	No regulated	0.883095	0.717389	No regulated	0.801242	0.176232	No regulated	0.435981	0.00785149	Down regulated	0.498162	0.0231802	Down regulated	Regulated	0.673527	0.00334969	No regulated	0.921455	0.347108	No regulated	0.933294	0.597348	No regulated	0.859344	0.213859	No regulated	No regulated	Regulated
Ufsp2	DUB	518.504	377.226	495.933	457.811	387.146	395.599	273.915	395.133	434.791	446.067	368.166	376.493	491.978	429.936	333.496	438.051	373.212	487.88	381.851	548.929	208.965	193.513	264.434	157.175	239.833	161.208	200.653	225.773	243.309	148.205	174.314	199.912	245.979	216.507	211.619	171.043	277.92	222.263	180.991	354.871	270.103	521.372	377.117	360.659	340.477	325.368	271.838	499.224	419.584		373.248	631.347	409.212	583.05	599.367	590.97	437.958	653.99	194.018	310.118	359.395	234.512	231.195	285.907	211.497	241.626	222.033	262.621	274.616	278.625	158.162	281.745	205.175	206.397	240.172	248.685	252.738	272.449	269.618	277.555	286.453	266.593	316.225	295.051	224.047	294.921	290.147	232.063	515.086	295.316	321.614	185.093	328.639	325.571	278.887	217.615	0.968855	0.79455	No regulated	0.784976	0.0600606	No regulated	0.878908	0.187807	No regulated	0.915645	0.422119	No regulated	No regulated	1.03413	0.838239	No regulated	1.0041	0.977118	No regulated	0.915482	0.653604	No regulated	1.06059	0.634494	No regulated	No regulated	1.49809	0.0352575	No regulated	0.852231	0.371395	No regulated	1.13081	0.471267	No regulated	1.42098	0.131113	No regulated	No regulated	0.844233	0.342734	No regulated	0.883595	0.472144	No regulated	0.945222	0.723045	No regulated	0.783312	0.303693	No regulated	No regulated	1.07307	0.509947	No regulated	1.08575	0.110391	No regulated	0.970921	0.712093	No regulated	1.22823	0.438867	No regulated	No regulated	No regulated
Usp40	DUB	370.456	300.81	456.751	409.769	432.105	379.775	239.676	286.096	506.677	449.98	248.781	375.528	374.674	312.269	256.034	243.361	366.319	330.375	425.91	406.088	350.719	479.794	376.767	399.283	271.91	345.864	325.357	486.823	329.107	278.752	412.848	386.037	368.576	439.077	362.553	294.101	501.8	299.451	268.255	499.885	308.817	545.548	315.61	396.018	362.47	466.248	235.202	570.822	536.019		364.724	767.194	492.815	555.007	770.614	302.132	471.122	781.643	178.537	155.059	216.778	103.043	135.102	133.187	159.06	152.27	181.363	135.492	96.0406	137.53	145.572	164.443	114.936	137.857	149.874	194.096	320.978	305.143	374.966	362.506	226.597	298.954	325.009	382.115	288.845	327.801	407.441	265.359	433.109	244.434	333.395	242.835	377.707	219.003	417.233	170.307	0.994087	0.955995	No regulated	0.869855	0.398551	No regulated	1.02808	0.874291	No regulated	0.771459	0.0968325	No regulated	No regulated	0.848772	0.368742	No regulated	0.890071	0.448358	No regulated	0.847115	0.272158	No regulated	0.968679	0.717498	No regulated	No regulated	1.39264	0.27712	No regulated	0.874288	0.528629	No regulated	1.175	0.448897	No regulated	1.44924	0.143873	No regulated	No regulated	0.983195	0.929033	No regulated	0.887056	0.501871	No regulated	0.84238	0.419117	No regulated	0.867135	0.473006	No regulated	No regulated	0.868478	0.516622	No regulated	0.90399	0.412806	No regulated	0.945624	0.623821	No regulated	0.919464	0.600265	No regulated	No regulated	No regulated
Senp1	DUB	220.398	160.109	257.482	311.566	258.93	235.099	131.2	202.068	296.817	275.857	197.947	242.307	272.251	234.428	159.817	243.361	262.923	285.557	218.667	302.883	228.517	223.438	223.269	173.771	171.732	226.668	175.337	217.307	170.316	188.568	169.726	151.658	209.829	227.766	141.598	158.66	211.871	188.784	174.527	116.718	62.1236	98.8083	65.8557	79.5572	65.1631	146.751	59.35	204.005	100.7		72.4576	163.212	113.303	133.202	173.66	66.469	116.073	202.58	107.329	121.533	174.31	104.82	129.393	110.101	97.0088	110.328	120.909	83.6371	51.0215	109.005	98.3596	109.629	72.1912	90.3473	106.122	75.8186	519.798	562.024	545.486	487.002	495.093	584.039	551.441	526.012	459.077	458.323	745.211	413.677	665.376	433.994	559.586	378.886	498.665	554.351	669.769	510.922	1.12688	0.450688	No regulated	0.871248	0.49715	No regulated	1.06674	0.696618	No regulated	0.958195	0.812229	No regulated	No regulated	0.864364	0.144737	No regulated	0.931741	0.477679	No regulated	0.830174	0.0621783	No regulated	0.860841	0.288597	No regulated	No regulated	1.6267	0.177178	No regulated	1.0213	0.942272	No regulated	1.46397	0.427956	No regulated	1.59033	0.0532943	No regulated	No regulated	0.714679	0.113334	No regulated	0.879603	0.432026	No regulated	0.717675	0.160589	No regulated	0.735392	0.149135	No regulated	No regulated	1.05647	0.518935	No regulated	1.01999	0.687307	No regulated	0.982016	0.909938	No regulated	0.963833	0.789902	No regulated	No regulated	No regulated
Usp36	DUB	490.368	371.161	462.348	565.906	397.137	431.014	275.127	382.128	505.517	433.35	368.166	380.355	534.873	435.367	345.727	449.283	359.426	367.511	463.443	684.291	300.616	251.368	320.949	246.989	287.701	331.209	299.104	283.627	256.115	254.157	350.156	284.013	241.264	409.632	283.196	174.912	326.813	342.229	227.855	205.141	153.058	272.248	100.026	204.197	155.577	174.424	130.424	399.183	188.813		140.044	408.519	312.409	276.919	268.931	138.981	249.704	314.507	148.609	206.396	263.683	238.065	289.231	166.927	156.438	231.597	220.933	140.51	179.326	160.452	188.063	245.568	166.23	232.099	199.212	154.67	424.6	362.747	366.038	423.289	430.962	500.825	408.945	453.459	449.192	448.36	447.126	452.018	788.341	415.038	477.12	313.234	426.775	278.642	419.429	249.153	0.992003	0.966692	No regulated	0.78602	0.103726	No regulated	0.8929	0.361238	No regulated	0.934102	0.597298	No regulated	No regulated	0.957039	0.797599	No regulated	1.07297	0.381147	No regulated	1.02439	0.862771	No regulated	1.08767	0.576577	No regulated	No regulated	1.33081	0.292394	No regulated	0.909849	0.701113	No regulated	1.32889	0.54439	No regulated	1.82137	0.0417728	Up regulated	Regulated	0.91194	0.59737	No regulated	0.985339	0.939535	No regulated	0.818463	0.250291	No regulated	0.933541	0.695566	No regulated	No regulated	0.871454	0.366236	No regulated	1.13796	0.0833371	No regulated	1.13955	0.0491755	No regulated	1.26452	0.38558	No regulated	No regulated	Regulated
Usp35	DUB	317.533	161.322	277.633	282.6	236.45	201.19	193.013	263.088	307.252	301.291	218.743	228.792	331.779	208.18	216.08	206.857	193.992	206.164	295.363	315.597	15.8862	22.9423	27.9086	34.1685	33.0634	44.9428	17.815	25.3995	29.4532	11.3519	29.0523	24.8167	33.0068	24.2488	32.6764	24.7664	35.1689	12.0896	28.2798	41.2641	7.20274	22.0742	9.94048	18.5633	15.4762	43.606	24.9124	28.443	35.6647		35.3155	40.07	47.3014	59.5902	71.1522	38.6729	24.3852	41.626	20.6402	5.23849	14.5786		19.0284	33.7406	6.11767	16.4124	21.9834	21.7456	25.5108	23.9404	33.0488	15.348	14.2483	20.2503	11.1708	22.7456	86.7735	99.6387	111.597	89.3448	79.5228	103.247	105.408	84.6457	84.5667	101.628	156.979	77.1861	117.5	97.7735	129.588	67.2346	54.7732	60.6169	90.0345	44.1538	0.973081	0.883896	No regulated	0.860122	0.385835	No regulated	1.01635	0.921755	No regulated	0.926674	0.690982	No regulated	No regulated	0.994044	0.981474	No regulated	1.20133	0.496992	No regulated	0.923071	0.799854	No regulated	1.13719	0.481473	No regulated	No regulated	2.1848	0.107908	No regulated	1.2743	0.60146	No regulated	1.64714	0.192609	No regulated	2.43471	0.0304773	Up regulated	Regulated	1.33886	0.469653	No regulated	1.3959	0.494554	No regulated	1.72738	0.155384	No regulated	1.54843	0.387955	No regulated	No regulated	0.644316	0.0304099	Down regulated	0.962488	0.688695	No regulated	1.08521	0.687438	No regulated	1.06387	0.696262	No regulated	Regulated	Regulated
Zranb1	DUB	558.698	430.595	527.278	682.478	543.67	538.768	415.72	520.175	519.431	592.8	574.585	532.883	639.046	559.37	476.19	541.947	589.853	463.55	596.438	579.591	405.709	362.089	349.556	398.307	406.631	413.279	407.869	443.08	391.855	319.115	406.732	437.05	338.713	465.923	462.138	406.323	389.431	407.327	421.774	440.936	377.243	670.635	418.743	401.322	319.299	403.355	310.672	421.741	498.256		373.248	656.757	614.918	537.481	695.844	460.449	510.138	329.308	724.47	497.656	363.198	527.652	628.888	800.896	577.683	781.411	662.8	603.86	593.501	605.132	874.22	772.881	621.224	790.539	488.721	556.508	244.314	382.986	249.085	251.923	242.844	275.839	248.881	367.604	305.319	215.213	309.549	232.063	345.668	251.417	249.752	257.073	259.032	339.259	342.57	312.23	1.01382	0.905421	No regulated	0.91782	0.486858	No regulated	1.00939	0.929822	No regulated	1.00796	0.946248	No regulated	No regulated	1.07204	0.140927	No regulated	1.10239	0.0607326	No regulated	0.983246	0.847496	No regulated	1.12414	0.22099	No regulated	No regulated	1.04623	0.833844	No regulated	0.752087	0.171826	No regulated	0.903945	0.572425	No regulated	1.26455	0.159525	No regulated	No regulated	1.15841	0.514831	No regulated	1.31988	0.122769	No regulated	1.16674	0.325125	No regulated	1.43136	0.083442	No regulated	No regulated	1.11059	0.459685	No regulated	1.00608	0.97043	No regulated	0.94136	0.706028	No regulated	0.978377	0.887035	No regulated	No regulated	No regulated
Usp25	DUB	529.892	380.865	548.548	610.415	512.864	421.972	303.609	450.151	569.287	557.584	446.728	525.16	667.935	359.336	291.911	385.634	497.288	402.085	484.657	549.677	905.514	1265.82	1084.95	1137.32	772.302	1034.66	1139.22	1466.82	1181.97	923.919	1227.84	1080.9	1038.93	1221.1	1000.52	1061.08	1317.55	1270.34	798.3	473.947	307.917	601.259	260.316	500.326	370.615	542.559	260.847	714.999	553.851		470.061	837.561	773.323	461.532	804.382	320.26	638.892	681.741	1369.48	1255.14	1340.6	1124.59	1551.76	1381.59	1063.6	1690.47	1310.21	1067.21	881.622	1164.93	1470.67	1331.99	1006.88	1308.48	1417.76	1326.83	1511.37	2540.79	1340.06	1235.45	1452.79	2084.97	1396.66	1748.54	1231.16	1254.41	2596.33	875.281	1539.79	1055.55	1113.28	1384.24	1622.66	2527.33	2130.08	2844.76	0.934284	0.579511	No regulated	0.815857	0.196524	No regulated	1.01403	0.902085	No regulated	0.823694	0.387736	No regulated	No regulated	1.01221	0.92734	No regulated	1.00442	0.977384	No regulated	1.01169	0.920055	No regulated	0.988131	0.88894	No regulated	No regulated	1.4879	0.176111	No regulated	1.01881	0.941673	No regulated	1.41079	0.17386	No regulated	1.68136	0.121571	No regulated	No regulated	1.06175	0.280851	No regulated	1.11742	0.363985	No regulated	0.869183	0.175413	No regulated	0.997952	0.987193	No regulated	No regulated	1.37678	0.169957	No regulated	1.00834	0.969223	No regulated	0.898836	0.741248	No regulated	0.768426	0.300399	No regulated	No regulated	No regulated
Usp21	DUB	543.29	346.902	506.008	568.732	364.667	340.592	276.036	364.122	498.561	404.982	379.719	394.835	455.211	265.203	251.957	330.41	493.349	541.662	373.692	545.189	270.066	202.491	249.085	235.275	183.576	202.243	252.222	253.289	225.381	175.324	194.191	195.776	203.542	206.115	201.505	213.61	250.471	245.512	180.991	162.698	99.0377	212.333	129.226	125.524	131.955	166.038	100.382	279.526	252.8		111.426	275.603	293.709	278.088	382.292	167.985	223.368	261.781	116.617	158.202	245.935	156.341	186.478	168.703	101.379	136.77	139.595	108.728	140.309	134.983	131.408	152.384	107.337	147.983	151.736	124.342	320.135	344.065	381.215	294.398	371.106	443.808	364.049	278.121	369.019	243.111	369.519	305.213	449.505	312.276	380.518	292.668	489.536	396.943	399.665	324.846	0.994381	0.967016	No regulated	0.684714	0.0452583	No regulated	0.854023	0.265294	No regulated	0.663016	0.0513145	No regulated	No regulated	0.930682	0.469502	No regulated	0.931462	0.498059	No regulated	0.828908	0.103579	No regulated	0.843269	0.0757471	No regulated	No regulated	1.71629	0.0950894	No regulated	0.868396	0.508993	No regulated	1.42275	0.351839	No regulated	1.87283	0.0101982	Up regulated	Regulated	0.835059	0.390516	No regulated	0.876286	0.553189	No regulated	0.773325	0.257141	No regulated	0.770209	0.26473	No regulated	No regulated	1.2024	0.142479	No regulated	1.08753	0.484385	No regulated	0.960478	0.724081	No regulated	1.07102	0.581831	No regulated	No regulated	Regulated
Usp18	DUB	27.466	16.9812	26.8677	57.2264	69.1035	48.2254	25.1493	39.0131	59.1316	70.4317	53.9155	47.303	70.9079	69.6949	49.7391	70.2004	43.3281	58.9041	55.4826	42.628	127.09	120.696	97.6802	100.553	80.4379	46.8969	70.3222	122.059	58.9064	83.878	59.6336	114.433	137.528	125.574	130.706	59.5941	150.969	70.6778	35.5518	292.385	184.57	313.243	181.414	124.64	111.592	129.141	93.055	213.813	134.267		415.87	244.329	728.222	834.263	285.815	198.198	176.549	172.979	49.5364	33.5263	81.1333	21.3193	31.3968	22.1978	29.7144	22.7949	15.3884	46.8368	36.7655	38.7121	34.6226	37.2737	24.697	38.9428	32.5814	43.9748	366.471	396.998	345.504	323.692	215.481	382.168	225.457	222.497	265.781	215.213	296.32	170.516	239.098	247.427	311.012	229.388	296.688	188.695	314.023	283.846	1.55859	0.131211	No regulated	1.41193	0.336866	No regulated	1.79539	0.0533834	No regulated	2.02691	0.0232204	Up regulated	Regulated	0.710266	0.291633	No regulated	0.71682	0.138228	No regulated	0.605109	0.0124962	Down regulated	1.1395	0.133711	No regulated	Regulated	0.857894	0.462051	No regulated	0.471821	0.0314319	Down regulated	1.04836	0.906071	No regulated	2.47947	0.182525	No regulated	Regulated	0.830113	0.592442	No regulated	0.571942	0.22297	No regulated	0.742272	0.45353	No regulated	0.694234	0.360416	No regulated	No regulated	0.75611	0.044629	No regulated	0.729831	0.0908434	No regulated	0.661586	0.0139405	Down regulated	0.716794	0.00607419	No regulated	Regulated	Regulated
Usp22	DUB	4227.75	2998.4	4820.51	5326.3	3332.79	3203.97	2421.6	3695.24	4758.36	4064.49	3369.72	3831.54	5106.24	2838.48	2498.37	3390.21	3218.1	4629.1	3887.86	5100.4	652.557	685.277	597.943	692.156	587.246	692.706	605.709	836.066	617.236	591.56	657.498	781.726	844.031	868.627	665.198	605.228	961.568	599.831	589.837	620.14	377.243	690.607	314.989	562.204	487.909	635.641	385.409	721.864	727.979		627.154	1364.33	986.729	1055.1	888.799	531.752	713.023	842.694	236.33	332.12	375.875	239.842	313.017	259.27	228.976	369.278	238.52	265.966	243.103	246.535	244.719	316.827	263.118	328.677	191.765	321.471	555.182	709.925	609.766	673.748	621.646	580.957	783.73	775.112	664.453	751.252	918.946	677.018	1142.21	759.241	814.05	427.928	565.99	569.994	693.924	520.384	0.969061	0.843327	No regulated	0.728351	0.0976815	No regulated	0.922359	0.586488	No regulated	0.796255	0.292809	No regulated	No regulated	1.04891	0.751339	No regulated	1.03569	0.71961	No regulated	0.946902	0.280494	No regulated	1.20231	0.0534128	No regulated	No regulated	1.48592	0.0926499	No regulated	1.03404	0.878519	No regulated	1.38261	0.124611	No regulated	2.2674	0.011576	Up regulated	Regulated	0.947966	0.797765	No regulated	0.988493	0.943912	No regulated	0.839513	0.264679	No regulated	0.928544	0.627822	No regulated	No regulated	0.922182	0.365078	No regulated	1.08351	0.431315	No regulated	1.18169	0.150673	No regulated	1.23338	0.388547	No regulated	No regulated	Regulated
Usp24	DUB	568.077	406.337	532.876	540.472	656.899	511.641	389.965	447.15	605.229	572.257	407.447	587.908	608.407	460.71	370.189	468.939	544.555	425.134	618.468	566.129	381.269	635.402	621.665	579.888	507.795	498.279	560.702	658.975	501.985	490.655	614.685	596.979	470.74	577.641	503.372	535.573	578.142	575.652	482.373	425.609	299.814	456.2	269.636	378.339	424.375	581.972	253.52	569.841	552.802		394.559	738.852	570.917	433.49	688.608	348.056	527.695	719.666	543.868	443.176	474.756	650.238	631.742	553.169	605.65	587.198	536.395	409.822	470.449	485.939	546.092	534.987	435.047	486.006	534.335	633.843	810.447	800.223	760.645	785.795	654.994	739.679	736.882	952.868	872.026	714.387	997.436	535.258	971.422	613.578	591.394	607.484	636.739	571.95	845.446	646.537	1.05202	0.642516	No regulated	0.979439	0.882689	No regulated	1.06108	0.611551	No regulated	0.931869	0.589691	No regulated	No regulated	0.979044	0.863117	No regulated	1.00339	0.979446	No regulated	0.966132	0.802309	No regulated	0.968672	0.804493	No regulated	No regulated	1.57382	0.0893194	No regulated	1.12882	0.591908	No regulated	1.39392	0.114067	No regulated	1.60161	0.113636	No regulated	No regulated	1.04429	0.726915	No regulated	1.12581	0.24863	No regulated	0.900838	0.368621	No regulated	0.957133	0.711865	No regulated	No regulated	0.855425	0.148062	No regulated	0.976977	0.795842	No regulated	0.987962	0.930558	No regulated	0.88178	0.385905	No regulated	No regulated	No regulated
Usp20	DUB	1428.9	948.523	1600.87	1713.26	1051.54	1143.85	892.042	1368.46	1702.06	1368.53	1217.72	1257.87	1747.31	1057.19	846.38	1090.45	1185.61	1231.86	1453.97	1624.35	553.573	692.259	740.277	782.947	673.112	733.74	519.447	884.043	764.502	594.083	811.934	697.625	579.191	819.263	817.688	553.374	864.639	553.333	654.477	185.099	128.749	199.719	121.15	152.043	145.803	231.447	90.8568	246.179	229.722		162.573	370.403	171.605	340.015	272.549	160.734	231.172	253.456	198.146	228.398	434.19	174.107	288.28	223.754	212.371	257.127	335.247	210.766	179.326	176.751	169.178	238.99	189.027	258.58	199.212	215.325	157.54	283.347	239.264	218.968	226.597	228.068	221.552	175.337	237.226	217.205	321.896	253.756	434.476	331.233	289.806	190.63	199.694	200.427	228.38	198.692	0.965607	0.813838	No regulated	0.782895	0.177006	No regulated	0.974459	0.863571	No regulated	0.833047	0.392959	No regulated	No regulated	0.948273	0.702198	No regulated	1.01491	0.913381	No regulated	1.04513	0.724893	No regulated	1.05226	0.650962	No regulated	No regulated	1.44617	0.0670471	No regulated	0.977049	0.921056	No regulated	1.34123	0.16704	No regulated	1.85284	0.150197	No regulated	No regulated	0.867273	0.613679	No regulated	0.948485	0.841655	No regulated	0.871719	0.656578	No regulated	0.769453	0.401892	No regulated	No regulated	0.920003	0.548734	No regulated	0.947099	0.701382	No regulated	1.14566	0.381597	No regulated	1.38596	0.193896	No regulated	No regulated	No regulated
Usp15	DUB	1223.24	756.878	1301.96	1476.58	1047.38	1021.02	680.848	866.291	1423.8	1232.55	874.971	985.64	1186.18	784.747	719.178	904.181	1114.71	1108.93	1111.28	1295.29	949.507	855.848	1047.27	928.407	1014.6	1036.62	955.444	1265.03	982.199	910.044	993.893	832.738	1012.21	1151.82	1193.47	882.302	1224.05	1034.13	962.323	521.106	397.051	654.868	345.432	478.227	442.295	562.685	286.492	636.535	542.313		414.043	955.816	705.121	699.893	753.731	479.785	617.433	1015.67	1527.37	1129.42	1854.66	1476.36	1410	1259.06	1324.91	1681.36	1426.72	1179.28	961.156	1079.86	1275.53	1327.6	1028.72	1454.12	1290.22	1229.78	1301.6	2059.72	998.124	1114.61	1404.05	2027.95	1300.03	1561.11	1000.52	1019.27	2272.67	747.646	1247.41	763.232	1178.07	1271.92	1763.01	2595.77	1710.66	2746.99	0.973009	0.852307	No regulated	0.75978	0.168271	No regulated	0.949208	0.769971	No regulated	0.755313	0.173892	No regulated	No regulated	1.0851	0.38053	No regulated	1.12977	0.181259	No regulated	1.01776	0.738132	No regulated	1.10822	0.316878	No regulated	No regulated	1.49423	0.136844	No regulated	0.92246	0.694415	No regulated	1.10706	0.610579	No regulated	1.64078	0.0442728	Up regulated	Regulated	0.884938	0.348617	No regulated	0.947815	0.673953	No regulated	0.776082	0.116501	No regulated	0.808722	0.165781	No regulated	No regulated	1.61059	0.0609751	No regulated	1.14963	0.507118	No regulated	0.920727	0.804934	No regulated	0.814868	0.391356	No regulated	No regulated	Regulated
Pcdhb3	DUB	52.2523	26.6848	57.0938	61.4654	84.9223	43.7043	33.0274	70.0235	78.8421	61.6277	76.2519	57.922	61.2784	48.8769	49.7391	89.8565	56.1296	89.6367	75.0647	94.2303	4.88807	13.9649	19.536		18.7524	8.79316	7.50104	4.93879	7.68344	4.41463	7.64533	6.89353	20.4328	13.8565	10.8921	0.773949	12.8667	2.78991	11.3119	9.43178		1.05115	4.34896	5.30381	7.33085		10.9907	8.82715	3.14688		2.43555	1.95463		10.5159	3.61791	8.45969	1.95081	0.925021		5.23849	3.16927			7.10329		1.8236			1.50063	3.56559	7.86876	1.09629	0.949884			4.54911	13.4794	3.11371	7.14221	30.0257	1.71017	4.623	11.712	22.9752	4.39308	22.9162	23.8115	8.57624		4.98844	28.2738	10.2829		13.6877	13.1758	6.30768	1.59528	0.0446963	Up regulated	1.17307	0.573214	No regulated	1.39063	0.0922513	No regulated	1.26459	0.332077	No regulated	Regulated	0.542	0.327248	No regulated	0.781188	0.621885	No regulated	0.514298	0.280261	No regulated	1.01738	0.967691	No regulated	No regulated	0.756146	0.705326	No regulated	1.59288	0.383714	No regulated	0.971526	0.966748	No regulated	1.26119	0.821979	No regulated	No regulated	1.08212			1.06174	0.939106	No regulated	0.602566	0.371392	No regulated	0.786174	0.746169	No regulated	No regulated	0.822682	0.728417	No regulated	0.763015	0.689782	No regulated	1.11041	0.854127	No regulated	1.07997	0.912241	No regulated	No regulated	Regulated
Uchl5	DUB	523.193	343.263	463.467	589.22	407.128	382.036	287.853	464.156	526.387	490.087	427.473	396.766	540.125	386.49	304.142	395.93	526.83	512.21	434.886	564.634	230.961	190.521	220.478	204.035	263.52	227.645	225.031	221.54	227.942	216.317	249.238	195.776	272.699	238.158	255.187	155.564	277.92	225.983	238.359	216.931	105.34	247.021	186.384	173.258	180.828	244.864	148.741	257.949	236.016		188.146	364.539	275.008	377.405	376.262	261.042	230.196	325.607	271.418	252.495	316.927	124.362	185.527	175.806	173.043	232.508	217.636	219.129	204.837	184.392	166.818	158.961	164.33	202.503	203.867	198.645	308.341	348.735	302.651	291.469	360.845	460.759	282.065	363.976	265.781	218.202	474.465	244.171	315.61	217.496	335.751	274.475	392.542	564.128	353.55	400.538	1.06222	0.63619	No regulated	0.803052	0.195061	No regulated	0.959132	0.757615	No regulated	0.847611	0.347061	No regulated	No regulated	1.06127	0.658238	No regulated	1.10844	0.134222	No regulated	1.09299	0.19912	No regulated	1.13691	0.187659	No regulated	No regulated	1.57886	0.0503187	No regulated	0.989434	0.958669	No regulated	1.20353	0.345316	No regulated	1.79434	0.0216776	Up regulated	Regulated	0.835768	0.407757	No regulated	0.794532	0.323512	No regulated	0.855772	0.464477	No regulated	0.677038	0.155205	No regulated	No regulated	1.3673	0.0867717	No regulated	1.17299	0.239674	No regulated	0.961175	0.85169	No regulated	0.913791	0.400631	No regulated	No regulated	Regulated
Usp16	DUB	308.155	208.627	269.796	278.361	353.843	204.958	141.2	205.069	294.499	257.271	206.419	203.692	240.737	216.326	189.987	252.722	261.938	220.25	240.697	335.789	197.967	296.255	233.735	196.225	281.286	217.875	222.218	272.339	192.086	180.369	246.18	264.711	278.2	323.029	257.521	202.001	234.173	243.652	248.863	178.025	135.051	242.816	189.49	181.214	219.111	212.998	150.207	300.123	211.89		180.231	298.082	227.707	334.173	303.904	210.284	225.319	345.033	468.532	257.733	267.486	282.48	255.932	304.553	245.581	321.865	237.421	237.529	228.096	259.269	249.44	329.982	303.013	321.667	219.692	283.561	296.546	259.995	331.22	315.636	309.54	283.544	301.585	315.607	291.041	309.866	326.305	283.016	429.01	337.219	329.861	221.479	288.701	190.65	300.847	280.692	0.994117	0.963431	No regulated	0.84988	0.46414	No regulated	0.903227	0.426485	No regulated	0.844904	0.158235	No regulated	No regulated	1.00488	0.966977	No regulated	1.07524	0.568407	No regulated	0.892516	0.458893	No regulated	1.21563	0.130602	No regulated	No regulated	1.45501	0.0781986	No regulated	1.02435	0.873943	No regulated	1.23828	0.3599	No regulated	1.53829	0.0610364	No regulated	No regulated	0.86183	0.48591	No regulated	0.883798	0.527487	No regulated	0.754029	0.21512	No regulated	0.921917	0.67526	No regulated	No regulated	0.881579	0.281735	No regulated	1.00572	0.923446	No regulated	1.00568	0.928699	No regulated	1.09487	0.563532	No regulated	No regulated	No regulated
Usp3	DUB	673.921	372.374	649.302	758.073	510.367	382.789	302.397	494.166	619.143	605.517	513.737	529.986	587.397	418.169	359.589	437.115	568.189	642.823	545.035	740.381	298.172	276.305	309.786	270.419	253.157	277.473	194.089	330.193	226.661	219.47	273.703	271.605	272.699	349.876	286.308	268.56	307.084	256.672	290.07	404.388	377.243	533.985	362.206	381.875	311.154	444.445	192.704	517.859	427.976		383.599	522.865	509.315	482.564	704.286	342.013	480.876	995.323	167.185	138.296	189.522	152.788	129.393	156.272	146.824	112.151	138.496	117.092	115.549	127.343	136.13	176.502	139.633	165.896	100.537	142.539	692.503	689.686	711.542	676.677	601.979	520.858	642.209	579.218	589.771	591.835	866.032	565.527	937.265	449.957	658.544	343.292	647.009	600.303	511.659	422.615	1.01743	0.914791	No regulated	0.688649	0.107822	No regulated	0.924485	0.628435	No regulated	0.73452	0.155259	No regulated	No regulated	0.972031	0.599056	No regulated	0.913596	0.452797	No regulated	0.831206	0.0818536	No regulated	1.02235	0.769778	No regulated	No regulated	1.50344	0.237308	No regulated	0.7928	0.244641	No regulated	1.05648	0.688641	No regulated	1.20374	0.114206	No regulated	No regulated	0.841777	0.322083	No regulated	0.840765	0.129241	No regulated	0.769505	0.0332963	No regulated	0.930885	0.541224	No regulated	No regulated	0.78746	0.0577232	No regulated	0.84618	0.0204601	No regulated	0.943242	0.620156	No regulated	0.862349	0.519353	No regulated	No regulated	No regulated
