## Supplemental Table 1-4 for "Comprehensive analysis identifies histone 2A ubiquitination as a marker for aging and pan-cancer prognosis": Table. S4 The gene expression of H2A’s E3 and DUB in pan-cancer.xlsx (part 2 of 3)

### Sheet: Sheet1 (continued)
Table. S4 The gene expression of H2A’s E3 and DUB in pan-cancer.
UCHL3	-0.2056	0.4603	0.1013	0.4707	-0.3282	2.1382	0.4897	-1.6991	0.3479	-0.9181	0.4571	0.4101	-0.1537	1.5838	0.8254	-0.1198	-0.7668	0.9534	1.4992	0.5109	0.2395	0.884	-0.1531	-1.4884	0.616	0.1156	1.0199	-0.1118	-0.7483	-0.2478	-0.2183	0.1995	1.7801	0.4766	0.5849	0.4106	1.9413	-0.8248	-0.8612	-0.1247	0.4252	0.5619	-0.5163	1.9659	-0.3907	-0.3713	0.2474	0.4413	-0.5693	0.9307	-0.5607	0.0367	0.7726	-0.6761	0.3496	-0.354	-0.2377	0.1931	-0.1919	-2.1349	-0.4518	-0.829	0.1118	-1.5421	-1.3293	1.3544	-0.3178	0.4494	-0.797	1.277	0.0349	-0.7393	0.1927	-0.8646	-0.1589	0.4616	0.3976	0.0664	1.7786	1.0719	0.1007	-0.3436	1.0477	0.1504	-0.2562	-1.3461	-0.1855	-1.4389	-0.2894	0.0754	-0.8198	-0.397	-0.5707	0.2917	-0.2105	0.6131	1.4324	2.0104	-1.4931	-0.1362	-0.2983	0.5165	-0.753	1.5363	1.0626	0.5493	1.2917	-0.555	-0.4619	0.6927	0.0652	-0.5654	-0.0508	-0.2123	1.937	-0.2362	0.0498	2.4535	1.1697	0.0476	-1.3286	1.9251	-2.2918	-1.4829	-0.7864	1.3454	-0.5754	-0.2547	-0.7271	-0.5353	1.1682	0.0975	2.1247	1.4146	1.0277	0.09	1.4386	0.705	0.7058	1.0051	-1.2892	-0.9469	-0.9488	-0.3691	-0.9052	0.1416	0.1869	0.5654	-2.3162	-1.1377	1.4797	-0.8048	0.263	0.7333	1.2027	1.0884	-0.3476	-1.1562	0.9808	0.2506	0.3906	-0.1889	-1.2248	1.1767	-0.2619	0.6159	-1.2257	1.0878	-0.5882	-1.9104	-2.1629	0.3096	-0.568	1.1144	1.0615	-0.7593	0.5018	-0.5777	0.9803	0.2809	1.3474	0.2046	-0.3699	1.3846	1.2176	0.8496	-0.4594	1.2597	-1.003	1.311	1.3474	-0.1782	0.2552	-0.1156	0.5643	1.4635	-1.9272	1.1965	0.59	0.9335	-1.1985	0.5927	1.4337	0.1054	-1.176	-0.7531	0.2083	-0.6401	0.0817	1.0882	0.2086	0.8615	1.4543	0.0667	-0.9945	0.1787	1.1941	1.0844	0.3667	-0.4011	0.1169	-0.1351	-0.3403	-1.0554	-1.3771	1.4688	0.7445	0.4962	1.118	-0.6601	-0.2877	-0.8336	-1.4885	0.0932	0.4554	-0.9435	-0.7136	-1.8736	-1.1771	0.314	1.102	0.1197	-0.445	0.1591	0.485	2.3998	-0.7323	-0.0295	-0.3786	0.1762	-0.5134	0.4881	-0.4428	0.63	1.0981	-1.0487	0.3734	-0.9299	-2.7467	-1.9977	0.9458	-0.6633	-0.4406	-2.2903	0.6816	-0.3453	-1.0454	-2.1656	-1.476	-0.8354	-2.1814	-0.0951	-0.9902	-2.9779	-0.3227	0.5457	0.4059	-0.5619	-0.2621	-2.4942	-0.0242	-0.6696	1.1038	-1.1593	-0.7056	0.6329	-1.0022	-1.0205	1.7149	1.0702	-1.3153	-1.113	0.2195	0.2759	-0.5435	0.021	0.0188	2.7855	-1.3762	-0.1855	0.361	-0.7729	-0.1724	-0.251	0.4266	1.3678	1.2392	-0.1416	-0.1826	-0.0578	1.0022	-0.403	0.5595	-1.555	-1.147	-1.1423	-1.166	0.0496	-0.4764	-0.4008	2.666	-0.0716	-0.5429	0.2844	-0.8896	-0.0456	-1.5738	-1.0631	-2.1584	0.085	0.2302	0.0817	0.1643	0.6547	0.5309	0.1086	-0.7892	-0.6634	-1.397	-0.147	0.8513	-1.6326	-0.2022	-0.2874	-2.1322	0.9765	-0.3419	-0.778	-0.1586	0.3198	-0.6437	-1.4525	-1.0348	-0.6344	-0.0014	-0.8359	0.9472	0.5897	-0.0197	3.994	0.6182	1.4782	-0.1414	-0.3296	-1.2743	0.7328	2.2294	2.1326	0.4573	-1.3541	4.7653	0.9907	3.6196	2.9699	0.2673	0.4459	0.7043	1.2258	0.0714	-0.231	2.2311	1.0582	-1.2732	0.8468	0.6873	-0.8114	0.043	0.7302	1.3838	-1.1445	1.4293	1.4772	0.7373	0.1558	-1.6562	-0.3468	-1.8914	-0.6839	1.2689	-2.1108	-0.0042	-0.9005	0.7296	-0.063	0.3889	-0.43	0.0428	0.0415	1.8054	0.6105	-0.1832	-0.1111	-0.9787	0.3405	0.0138	0.4644	-0.3684	-0.4591	1.1018	-0.1314	0.3422	-0.6689	1.4561	0.6758	0.5964	0.4409	0.5747	-0.0397	-0.7437	-0.032	-0.0778	0.0299	0.8332	0.324	0.0666	0.056	-0.4441	0.0075	0.4191	0.5828	0.1351	0.2514	-0.0679	-2.3386	-1.2936	-0.2729	-0.9715	0.8538	0.1399	-0.1452	1.2606	0.0418	-0.182	0.045	-0.2509	1.1657	-0.5765	-1.0532	-0.8041	-0.3089	3.3288	-0.5537	-0.6566	0.4444	0.3113	2.1201	-0.6685	-0.803	-0.1782	-0.1352	-0.2463	0.9519	-0.4026	0.9017	0.8703	-0.2365	-1.8993	0.2623	1.4461	0.336	-0.4268	0.4583	-0.3386	1.2052	-1.0513	-0.911	-0.6643	0.7668	-0.3395	-0.1937	2.5877	0.6485	1.0187	1.2679	-1.4737	-0.2182	0.0385	0.1336	-1.8173	0.9241	0.2474	-1.985	-0.2922	-1.694	2.2056	-0.7937	-1.5696	0.4743	-0.2142	-0.2273	-0.7645	-0.8668	1.9507	-0.6242	0.2705	0.0277	1.6186	1.658	-0.3474	0.5	-1.3033	0.4659	-0.9704	0.2957	-0.6963	0.0219	-0.6725	-0.9684	0.7327	-0.2339	0.6376	-0.1753	-0.632	-0.086	-0.6061	4.4497	-1.6069	-0.0313	0.6367	1.3152	-0.1911	-2.0367	0.0745	-1.1419	-0.0194	0.9508	1.0049	-0.5503	-0.2354	-0.8864	0.4421	0.5552	1.6135	0.4879	-0.0346	-0.1011	-0.09	0.199	-0.6106	0.0911	-0.1546	-0.8677	-1.2187	0.3745	-1.5671	0.2225	0.6353	0.0411	0.231	-1.0454	-0.3744	-0.2381	0.1409	-1.8354	0.663	-0.302	0.3443	-1.0116	0.8611	-0.2152	0.1709	-2.5426	0.3999	-0.9388	-1.251	0.2225	1.5395	0.334	-1.0059	-1.9686	-0.0814	1.3558	-0.9068	-0.3238	-1.2596	0.0913	0.687	-0.7479	-0.3601	0.1354	1.514	1.6157	-0.1367	0.5484	-0.1232	-1.1501	-1.0183	-2.2101	-0.8588	0.7379	-0.0631	1.7828	0.0529	-0.268	-0.5625	-0.3762	0.1659	-0.0874	-1.3413	-0.3829	-1.5201	-1.0267	-0.8968	-0.3545	1.2534	-0.1689	-1.3501	-0.7774	-0.3965	-1.7489	-1.3489	-0.3727	-0.4066	-1.1451	0.5302	-1.2141	-1.4907	-0.6183	-0.8235	-2.0677	-1.4919	0.5284	-1.4772	-1.0044	0.2399	0.6027	0.4069	-1.3741	-1.2455	0.8751	0.2395	-1.8405	0.033	-0.6372	-0.2251	0.4046	0.5766	0.1477	0.9675	0.5536	0.5486	0.734	1.6178	1.1045	0.2315	0.9815	0.1824	-1.2202	-0.9087	1.5332	-0.7084	0.4279	-0.6024	0.5865	-0.0518	1.3809	1.381	-0.0419	-0.3649	-0.6043	-0.0812	0.5026	-0.6123	-0.2863	0.7433	0.224	-0.9147	-1.6579	0.1523	-0.0837	-0.8383	-0.8856	0.1881	0.1863	-2.9553	-0.9851	1.0323	0.3164	0.555	0.161	0.4734	-0.1117	0.4025	1.0046	0.7155	0.2941	1.3556	-0.9035	-0.3943	0.1101	1.5274	-0.1811	0.7799	1.5459	-0.3479	0.2048	2.2794	0.3639	0.8425	-1.7909	0.47	0.2923	-1.4077	0.1311	-0.3858	0.6085	-0.3043	-0.1113	-1.3842	-0.5634	-0.9935	-0.442	-0.8469	-0.9094	-0.5522	0.0803	-0.6964	1.0718	0.4868	-0.1777	1.8443	1.408	-0.1536	0.2739	-0.2842	0.1257	1.1526	-0.6012	0.6346	1.6984	0.4204	-1.1379	0.9242	1.0004	0.6029	1.641	-0.7215	0.1557	-0.8551	-0.7341	-0.8031	-0.0546	-0.7739	-0.2523	-0.5459	0.9839	0.4707	-1.2845	0.0149	-0.4113	-1.1301	-0.1664	-1.2776	-0.1423	-0.4827	0.986	-0.2242	0.0555	-0.177	-0.3515	0.7309	-0.4245	1.1696	0.2955	0.1566	0.3011	0.5041	0.2146	-0.466	-1.7158	-0.567	0.0433	0.111	-0.1315	0.0013	1.6092	0.7889	0.5317	-0.368	-1.0767	-0.1658	0.0489	0.3005	0.6208	0.2497	-0.23	0.6054	-1.1146	-0.2815	-0.5003	2.0638	1.283	0.3755	-1.4151	1.0185	0.7729	0.8117	0.8563	-1.0112	-1.1997	0.8198	1.5043	-0.494	-0.8593	0.0672	-0.3398	0.248	1.5685	-0.2494	0.2195	-1.1601	-1.5697	-0.1925	-0.0765	0.3739	1.2457	1.7915	0.7666	0.7539	1.3703	-0.0964	0.7214	0.277	0.159	-0.0105	0.0308	0.0017	1.0466	-0.1405	1.1245	0.1512	1.3317	0.3254	-1.3315	0.6403	2.3941	-0.0648	-0.2604	0.5601	2.9995	-1.7755	0.4995	-0.3295	0.4007	0.0679	-1.0222	-0.71	-0.4931	0.0422	-0.9553	-1.4078	-1.3353	0.4746	-1.3773	-0.1059	0.0528	0.3821	1.0655	0.0674	0.035	-0.3486	0.5169	-0.1552	1.0393	0.9274	-0.9187	-0.7927	0.2028	-1.6866	-0.6559	-0.1415	-0.7317	-0.5998	-0.2397	0.4447	0.5483	0.9049	1.1407	-1.7478	0.0107	0.0914	0.1071	-0.4039	0.2062	-1.7569	-0.946	-1.1498	-0.4304	0.584	1.0857	0.0154	0.2291	-0.4889	-0.5142	-1.4009	0.3103	-0.6902	2.4766	-1.1227	1.3486	0.0119	-1.6248	-1.1124	-0.6131	-1.5863	-2.5815	1.7668	0.766	-1.8117	0.3846	0.0394	-0.9833	-0.393	1.0332	0.028	0.9793	0.8719	0.6959	-0.205	-1.7412	1.5034	0.8962	-0.0153	-0.201	0.9689	1.4791	0.411	-0.6889	-0.12	0.8486	-0.9346	-0.4583	0.3175	-1.891	0.5109	-2.0605	0.2748	-0.2818	-1.1891	0.6273	1.4935	0.3037	-0.2503	0.9333	-0.1148	0.3372	0.8648	2.7037	1.5778	-0.597	2.2554	0.8579	0.5938	1.8392	-1.8615	-0.4877	-1.1951	-1.5612	1.0026	1.2684	1.9138	-0.4879	-0.933	2.8458	-0.4935	-3.8937	1.0142	1.6331	1.3885	-0.2421	-0.3182	1.0493	-0.0248	-0.655	-2.2496	0.1025	-0.996	-0.5557	-1.1169	-0.5745	-0.1718	-0.416	-0.3967	-0.8817	-2.901	0.7187	0.5736	-0.4302	-0.3597	0.9323	-0.8808	-0.0408	-0.2481	0.8977	-0.0847	-1.2857	0.4726	-0.7455	0.4215	-0.0094	-1.6629	0.3739	1.0555	0.3647	-0.9584	0.2087	-0.0078	-0.0489	-0.0402	-0.0198	-0.1245	-0.5045	1.879	0.5811	0.7344	-0.2666	0.7563	-1.1906	-0.0209	-0.096	-0.3356	-0.9004	-0.0253	-0.1569	-0.3198	-0.8636	-0.0769	-2.1775	0.2333	1.2497	-1.0229	-1.8422	-2.9628	-0.035	-0.0174	-0.6715	1.7236	2.4688	-0.1517	0.6017	1.3984	0.774	-0.3374	0.9429	-1.6574	0.2507	-0.2027	1.0677	-1.7637	0.168	-0.4558	0.4384	0.1279	-0.3731	-0.8446	1.3782	-0.8375	0.2916	0.4713	-0.1511	-0.0443	-1.3517	-0.0901	0.4394	1.0708	0.182	2.181	-0.2858	-0.5907	2.1521	-0.0854	-0.4731	-0.4571	-0.3557	-2.2568	-0.6674	0.3582	1.0875	-0.1649	-0.2939	0.3539	0.5728	0.9142	-0.5569	-1.1781	-0.9907	0.0429	0.8746	0.0393	-0.7511	-1.4685	0.0871	-0.1035	-1.583	-1.5102	1.0499	0.0699	0.5986	-1.308	-0.3884	-0.4635	-0.2009	-0.1873	-0.0646	-0.2931	2.3595	-0.6042	-0.1807	-0.8529	3.0629	-0.7338	0.5123	1.2096	1.3388	0.507	1.5206	-0.9886	0.7507	-0.5567	-0.4535	-0.671	1.3935	-0.2519	-0.8125	-0.26	-0.3216	1.6	-0.9719	1.6145	-0.6734	-0.6879	0.344	0.527	0.9129	-0.7339	-0.261	-0.372	0.2196	0.4849	-0.2784	1.5645	1.7415	2.0522	0.6498	2.5818	1.8192	-1.5902	0.9571	-0.9788	0.1589	0.1786	0.0929	-0.2004	0.1088	-0.9544	1.017	-1.3014	-0.4099	-1.1261	0.0434	-0.6014	0.67	0.7458	-0.35	1.5167	-0.719	0.7323	-0.5227	0.9983	0.1438	-0.0397	0.7206	-1.1754	1.4588	1.3861	0.0423	0.5611	0.959	-0.448	-0.2912	0.4271	0.7191	-1.7775	-0.6416	-0.3156	-0.8438	1.6439	0.7726	-1.1597	-0.4392	-2.4019	1.7928	0.2581	0.78	0.14	-0.2465	-0.5173	0.8655	-0.1364	-1.9433	0.4653	-0.5622	0.2001	-2.2273	0.1017	0.3186	0.0367	0.4226	-0.598	-0.1733	-2.3418	0.4862	0.5028	-0.1615	0.0357	-0.3448	0.3431	0.7136	0.1486	-0.0217	0.0452	1.3572	1.0445	-1.2084	-0.3516	0.5583	-0.1725	0.2148	-1.2924	2.5106	0.9937	-1.7003	0.4949	-0.9232	0.4597	-0.3311	-0.2494	0.7494	-0.3172	-0.0289	-1.3364	-1.3042	0.2608	0.2233	0.4297	-0.0369	-0.8453	0.1823	0.3688	-0.1834	0.1316	-0.7056	0.8351	-0.0748	-0.7986	1.2149	0.2191	-0.2921	-0.4585	-0.1115	-0.7161	-0.4466	-1.3891	0.0158	0.3997	0.2453	-0.9898	0.3972	0.579	-0.4697	0.0647	0.8869	-0.6309	-1.8551	-0.3007	0.3138	1.0316	2.3032	0.1952	-0.1451	1.4289	1.3071	0.1343	-0.1292	-2.6846	0.1729	1.8724	-1.8305	-0.6482	0.2718	0.6344	-0.5825	-1.6669	0.0794	-0.3006	0.3941	-0.5409	-0.8674	-0.9317	-0.4508	-0.6869	-0.3471	-0.1837	1.0864	-0.7874	-0.3666	-1.5991	0.3978	-0.3628	-0.249	-0.0932	-0.1327	2.5462	1.7021	-0.4638	0.2589	-0.6811	0.503	-0.4352	-0.4044	0.292	0.0436	1.3004	-0.0879	-0.2404	0.0292	-0.6905	0.2683	-0.1215	-0.8725	0.273	0.1791	-1.095	-0.0195	0.2245	-0.715	-0.5714	-0.1196	0.1428	1.4905	-0.1331	0.663	0.8614	-0.2473	0.3548	0.0456	-1.0992	0.1585	-0.8581	0.5627	1.6908	-0.7705	-0.2331	-0.7093	0.5624	0.0476	-0.4016	-0.976	-0.5127	0.5302	1.2377	-0.4687	0.1349	2.0784	1.5898	-0.0035	0.5916	1.7141	1.6581	-0.3531	2.0331	-0.166	1.7285	0.5957	0.48	0.8451	3.068	0.8589	-1.3218	-0.4232	0.2985	1.4723	-0.557	-0.5976	0.2947	0.9283	0.8925	0.5477	-0.1888	1.6934	1.1442	1.583	0.8359	0.2389	0.7323	0.7059	0.7618	-0.9422	0.34	-0.4461	-0.809	-1.3009	0.2761	-0.0207	-0.4779	-0.9951	-0.9356	-0.2893	-0.7478	1.896	1.5884	0.5681	0.7459	-0.4315	-0.2967	1.1714	0.4084	-0.9623	-0.4638	-2.2312	0.4694	0.673	-1.0688	-0.6112	1.1753	-1.4025	0.6819	-0.0927	1.3954	0.5777	2.4919	0.4769	-0.2932	1.9466	-0.1194	-1.6203	-0.9294	1.7621	0.2357	0.5625	0.2797	0.8746	0.3392	1.8769	-0.2689	0.1314	0.7727	1.0419	0.2104	-1.4773	1.0094	0.1608	-0.6215	0.8624	-0.7029	-1.0473	1.32	1.3547	0.4157	0.3265	0.8784	2.2833	1.198	0.3054	0.0289	-0.748	-0.79	-1.0642	-1.45	-1.2925	-0.1161	-0.1125	-1.0684	-1.5554	-0.7228	0.6512	0.9456	0.7147	-0.3201	0.9326	1.9197	-0.8834	0.2882	-1.851	-0.9696	-0.6063	-1.0732	2.0054	0.2735	-0.1581	-0.0487	0.6191	1.1062	-1.2801	0.6668	0.8056	0.5471	-0.71	-0.6037	0.753	0.5224	-0.2026	-0.8319	-0.9826	0.5455	-0.1631	1.4895	-0.5219	-0.5917	-0.0435	0.6493	0.5474	0.3792	0.6978	0.1275	0.3691	0.7855	0.3428	-0.5542	1.0628	-1.3091	-1.1571	-1.241	0.4526	0.5599	1.6249	0.7422	0.2605	0.3417	-0.463	-1.3025	-0.1605	0.9756	-0.3674	-1.5843	0.2697	-0.7615	0.237	0.4629	-0.8287	0.7313	0.6954	-0.2268	0.0343	1.1372	-0.4985	-0.7326	0.4248	2.2656	1.6592	-0.687	-1.0197	0.5212	0.1206	-0.0424	-1.5981	-0.0165	0.5409	0.3427	0.2217	-0.6196	0.5046	-0.959	-0.884	-0.5425	0.1998	-1.3682	-1.4414	-0.6695	-0.7413	-1.0247	-0.0773	-0.0056	0.6281	-1.1308	0.8313	1.372	0.4549	-0.7541	1.8872	-1.4059	-1.087	1.9133	-2.4832	-1.3561	-0.8003	-2.2846	0.9285	0.0734	0.8752	-0.9841	-0.1601	0.2461	-0.519	1.284	0.7415	-0.0972	0.2737	1.2908	1.5314	2.0026	0.19	0.9444	-0.7695	1.1295	0.3974	1.7904	-0.5351	0.3114	0.5896	-0.5035	1.4262	1.085	0.365	-1.231	-0.7344	0.2639	0.5368	-1.0441	0.1738	-0.4466	-0.6669	-2.7293	-0.6887	0.0693	-0.0437	-1.015	3.3385	-1.2169	1.1654	-0.5544	-0.604	-0.0542	-0.7003	-0.0358	-0.8358	-0.254	0.0649	-1.871	0.2057	0.5378	1.7213	-0.9062	1.3765	-0.2153	-0.9796	0.8926	1.1584	0.6356	-1.1511	1.0916	0.3516	0.8115	-0.3705	-0.8492	-1.902	0.6948	-0.9648	1.33	3.1077	0.1194	1.7225	-0.2932	-0.1823	-0.2179	-0.0295	0.4849	1.3631	-0.0124	0.3515	0.2365	0.2246	1.1665	0.7985	1.4933	-0.8645	0.1835	-0.0586	-1.4002	-0.7556	-0.3782	1.0064	1.3264	-0.9554	0.5756	1.3281	0.2616	0.74	-1.5328	0.5337	1.814	-1.5023	1.2322	-1.3599	-0.2398	0.1588	0.3319	0.2107	-0.0819	0.5957	0.679	1.5609	0.427	0.1461	-0.4109	-1.4236	-0.6062	-0.6809	-0.2372	0.1759	0.4747	-0.5593	-0.5339	0.4219	0.6012	0.8586	0.1036	0.3596	-1.4593	-1.0903	-1.2907	0.3363	-0.5378	4.0867	-2.5131	-0.7523	-0.7493	1.2783	0.2383	0.4138	-0.9964	0.2492	1.6284	-0.8321	-1.6176	-1.3208	-0.7086	0.604	-0.7728	-1.463	-0.1777	-2.0358	1.5543	0.2566	-0.7082	0.1686	-0.3132	-1.7686	0.028	-0.2514	1.6118	-0.1527	0.0166	-0.115	-1.1321	-0.339	-0.9823	-1.197	-0.115	1.0496	-0.2183	0.508	-0.3045	-0.5446	-2.3076	-0.4628	-0.6082	-1.7557	1.0258	0.4331	-2.0138	-0.6002	-0.7545	-0.6666	-0.8944	0.5577	0.2815	-0.5992	0.623	-1.0138	-1.922	1.8213	0.9942	-0.0165	-0.7352	-0.8329	-1.8345	-0.5112	-1.6901	-0.8717	-1.6182	-0.7273	-0.6303	-1.1545	0.0435	-1.0229	-0.3763	0.1542	0.302	-0.0942	-1.2335	-0.8712	-0.456	-0.6537	0.6599	-0.1564	-0.2868	-0.4306	-1.5083	-1.4766	-0.988	0.2148	-0.5555	-2.0584	-0.007	1.355	1.906	0.1628	0.5134	0.7408	0.1528	-0.5955	-2.312	-0.307	0.8795	-0.5829	-0.3903	0.091	-0.2933	0.2633	-0.1374	-1.5543	0.2558	0.5457	-0.4868	-1.172	-0.3953	0.8155	-0.6848	-0.3946	-0.8432	-0.8951	-1.1135	-0.3767	-0.0094	-1.1054	-0.7581	-0.412	0.2527	2.2515	0.5702	0.2829	-1.0058	-1.2543	0.9162	0.4299	-0.2719	1.1788	0.4139	1.0679	-0.2592	-0.7991	-0.4619	1.6824	0.6063	0.5378	0.2881	1.2059	2.0998	-1.0569	1.4925	-0.4937	-0.0495	-0.3339	-1.7401	0.4632	0.0955	-1.936	-2.608	1.5118	-3.0383	-1.5688	-1.0053	-1.2045	-0.5084	-2.2318	1.0141	0.5172	0.2719	0.9211	0.1109	-1.0489	0.1517	0.1704	-1.0972	0.4408	0.3395	-0.5412	-1.7959	-0.3395	2.8095	0.7093	-1.1889	0.1572	0.7753	-0.8705	0.466	0.9494	-0.1121	1.3068	0.554	3.2782	1.8825	0.8593	-0.1028	-0.2119	-0.0852	-1.5082	-0.5212	0.6114	0.9949	1.7619	3.2282	-1.2294	0.335	0.932	-1.1515	-0.0378	0.4955	0.5485	-1.3172	-0.3608	-0.5792	0.3123	1.5038	-0.3671	-0.0307	0.5181	-0.8205	0.7659	-0.7802	-1.9513	-0.3825	0.2479	-0.996	0.4746	0.4081	0.1906	-1.5288	1.8351	-0.179	-0.5816	-1.003	0.2911	1.1325	-0.0058	-0.2348	-0.7326	0.8296	0.2006	-1.203	0.6904	-0.9833	-0.7224	-0.5083	0.3532	-0.1329	1.4116	-0.6149	-0.0703	-0.2961	-0.888	-0.6596	-1.0817	-0.7249	1.4374	-0.4528	-0.8286	-0.4663	0.1919	-0.3442	-0.1003	1.0032	-0.7733	-0.4936	0.8262	-0.2691	0.7649	-1.1712	-0.6198	-1.0221	1.1276	-0.1972	-0.6567	-0.1772	-0.7993	0.5597	-0.0705	-0.5167	0.9839	0.4576	-0.8044	0.8246	-0.3637	-0.0262	-0.0558	-1.1819	1.459	-1.3658	-0.5646	0.5161	0.6472	-0.568	0.3693	-0.1192	-1.0489	-0.2757	0.5351	0.4505	0.7908	-0.0173	-0.3858	0.1591	0.4682	-0.4203	0.4604	0.0534	-0.6888	1.1777	-0.315	0.1173	-0.6233	-0.4682	0.5085	-1.2328	-0.4286	-1.2818	-0.9542	-1.053	-0.1677	-1.1772	0.2175	0.3635	-0.3559	-1.0792	0.3976	-0.0008	-0.1959	-1.5711	-0.3116	-0.8418	1.015	0.8783	-1.1604	1.1148	0.7165	0.9386	-0.3035	0.3476	0.9663	-0.9269	-2.2555	1.4548	-0.1133	-1.4181	1.0898	1.0508	-0.9851	-0.3185	-1.123	1.6973	1.4538	1.4794	-0.1509	0.4433	0.3259	-0.124	2.0417	-0.0814	1.047	-1.2899	-0.5489	-1.0133	0.0447	-0.6427	-1.141	-0.061	-0.6622	0.9504	0.5487	1.1534	2.0022	0.0985	-1.401	2.1044	-0.2009	0.6196	0.7915	0.2485	0.4108	0.3451	-2.2197	-0.9362	-0.0054	-0.1128	0.856	-0.4782	0.5692	-1.4461	-0.3805	-0.4933	-0.3062	-0.3134	-0.5986	0.1342	0.6394	0.1882	0.1961	2.246	-0.8825	0.5835	0.9494	0.5778	1.3583	-0.591	1.0295	0.8134	0.5275	-0.6646	0.6096	0.4491	2.312	0.9716	-0.1965	-0.6487	0.7039	1.0503	0.1261	1.0281	-1.4854	1.2422	-1.2981	-0.915	0.4292	-2.37	0.9628	0.9264	0.4877	0.7968	-1.2624	1.3029	-1.4956	-0.2191	-0.6951	0.8563	-1.1912	0.9533	0.67	-0.6807	-0.6108	0.6297	-0.2097	0.6256	-0.3175	-0.334	-0.1419	-0.2381	-1.4067	-0.2961	1.0077	-0.0891	-3.0881	1.1677	-0.0613	-1.313	1.0004	0.0153	-0.4878	-1.3726	0.4589	-1.3472	-0.4255	-0.2314	-1.5566	-1.1383	-0.737	-0.9758	0.5538	0.6006	-0.1613	0.407	-1.1324	0.9625	-0.9783	1.3899	2.1873	0.1245	-0.7842	-0.233	0.5575	-1.2004	0.8837	-1.3759	2.2839	1.7012	-0.9103	0.7256	1.3267	-0.3636	1.3215	0.9011	1.4186	0.9316	0.6786	-0.8295	-0.2501	-0.9402	1.7767	0.671	-2.0771	1.1469	-0.3761	0.2549	1.7259	-1.4433	-2.4091	1.118	-1.9463	-0.4707	1.5521	0.3987	1.7954	-0.5487	-1.0121	0.9269	-0.5712	0.4664	-2.7929	-0.1094	0.4924	0.0631	-0.276	0.1039	1.4944	0.5151	-1.9733	0.8862	0.4034	-0.6366	-0.7131	-0.8991	-0.2278	-0.4484	-0.051	-0.0495	0.0806	-0.0709	-0.0467	-1.7242	0.6383	-1.0694	0.381	-1.2994	-0.889	-0.2588	-2.584	-0.2262	0.0024	-0.2859	0.5949	0.4401	0.5487	0.5032	0.1174	1.5859	1.0133	0.2024	-0.6608	0.9154	0.8061	-0.1494	-0.083	0.559	0.3831	-0.7994	-0.6866	0.8723	-0.1203	-0.1758	0.1777	0.4133	-0.624	1.2726	-0.0897	-0.6294	0.8167	-1.1707	-0.3676	-0.924	1.2732	0.2758	0.4751	0.6654	-1.0827	0.984	1.2404	0.1046	-0.019	0.2919	1.7124	0.7426	-2.1998	0.2283	0.401	1.0981	0.0157	1.7164	1.4254	-1.7159	1.6486	1.9249	0.8231	1.0167	0.0956	-1.9242	-1.2803	1.6701	-0.1712	0.3117	-0.1089	-0.875	1.3723	0.9981	0.5083	0.8695	-0.7696	-1.8548	1.7975	0.0373	0.9767	0.5088	2.0247	0.3829	0.2778	0.2297	0.1598	0.4639	1.2724	0.0476	1.1878	1.0776	0.9657	0.4778	0.2162	0.0463	1.7419	0.2146	-0.3686	-0.9718	1.7592	0.4067	-2.3318	2.1508	-1.2617	0.5576	1.5186	0.4621	-1.7791	-0.3543	0.3115	-0.7527	0.3878	-0.1307	1.7443	-1.089	1.6163	0.0696	1.1541	0.3844	-1.5731	0.3771	2.3425	1.0723	2.2535	1.4461	-0.1853	-0.3744	1.5464	-0.2641	-0.5109	0.6436	-1.0512	1.8995	0.6857	0.4296	0.6063	0.3311	0.7836	0.8829	-0.3251	0.1001	1.0418	-0.2598	1.1287	2.2587	1.0889	-0.1254	0.5653	1.1654	1.7327	0.8007	0.6182	1.1258	0.1872	1.0744	-0.2024	1.0261	-0.5752	0.7852	-1.451	0.256	-0.6036	-0.5985	-0.4974	0.0119	-1.5189	1.101	1.1913	-1.6979	-0.3508	0.8073	-2.3974	1.9121	-0.3344	-0.7722	-1.118	-0.9317	-0.6907	0.9073	0.6302	0.6972	1.188	-0.9181	1.9725	-0.6794	0.0405	-1.3779	-0.9541	-0.6471	-1.0779	-1.1569	-1.4838	-0.5304	-2.343	1.6619	-0.5315	-0.6177	-0.5768	-0.5078	-1.1061	0.081	-0.9354	0.4466	-0.9919	-0.8447	-0.8093	0.5727	-0.312	-1.2882	-1.647	0.3404	-1.0854	-0.2485	-0.328	-1.3848	0.2692	-1.199	-1.4367	0.6583	-0.1213	-2.3449	0.6714	-0.8974	-0.739	-1.2382	0.6486	0.7422	0.298	-0.9051	-0.3839	-1.6749	0.6608	-0.6447	0.0574	0.4719	-0.8135	-0.9986	-1.844	-1.18	-0.4978	1.8482	-0.613	2.5514	0.4618	-0.2373	1.9579	0.4944	-0.5488	-0.7772	-0.3982	-0.8221	1.847	-0.272	-0.3662	0.3205	-0.0535	-1.1912	0.5357	-0.4231	1.0141	0.7723	0.4426	0.4406	0.9473	1.4748	-0.3455	1.2088	1.7399	0.8677	-0.9381	-1.3719	-0.7705	-0.5218	1.9366	-0.5142	-0.4746	0.0323	-0.131	-0.4142	-0.1651	-1.0578	-3.022	-0.2059	-0.326	0.0078	-0.1767	0.4105	0.0564	1.1593	0.7712	1.4891	1.3963	-0.032	-0.3555	0.0192	-0.1607	1.3292	1.4509	1.2381	-0.0686	1.2254	1.3743	-0.7496	1.5768	-1.0261	1.9667	0.5721	-0.2125	-0.7541	0.9127	1.3874	1.8839	1.2436	0.8816	-0.5715	0.8982	0.5335	0.8915	0.0442	0.7618	0.0041	0.2545	-0.4051	-0.006	0.8279	1.3496	0.2904	0.6476	0.8173	0.9067	1.3261	0.6296	0.2921	0.4212	-0.8656	-0.9489	-0.606	-0.2868	-1.0777	0.1437	0.1423	1.1707	0.1062	-1.3511	-0.9925	0.2806	-1.1635	-0.4434	-1.3276	1.1995	-1.4979	-1.8913	-1.4317	-1.1841	-1.0705	-0.4357	-1.171	-1.4078	0.5468	-0.7598	1.8359	0.5683	-0.6783	-0.4847	-0.0729	-0.6496	-0.4826	-0.2643	0.0167	0.8842	0.6525	0.9282	-0.4129	-0.6603	-1.2529	-0.2193	0.7946	-0.2584	0.8961	-1.3698	-1.7514	-0.4632	-2.2071	-1.514	-0.8916	-0.0445	0.1427	1.0152	0.9713	-0.8302	-0.5684	-0.5372	-1.6573	0.3353	-0.7604	-0.6259	-0.2114	0.741	0.0908	-0.0195	2.0098	-1.0792	0.94	-0.716	-1.5708	1.2599	-0.1706	1.682	0.7113	-0.1169	0.7679	1.5243	0.1447	-0.537	-0.5743	0.3393	0.5969	0.7027	1.6132	0.6456	0.4975	0.2723	0.2774	0.0087	-0.1845	0.1061	0.8948	1.0821	-0.1625	-0.0441	0.7537	-0.4667	-1.3972	0.1758	2.0642	0.6593	0.7518	0.2872	0.0912	-0.2898	0.7688	1.4114	0.6959	0.5545	0.9048	-0.5532	-1.2663	-1.5153	-0.4953	-2.1037	2.0527	0.2744	-1.8113	-0.4022	-0.128	0.5663	1.4059	1.397	1.5007	0.6935	1.0622	0.2558	0.1978	1.8985	-0.6859	1.5619	0.5787	1.7409	-0.2075	0.3709	-0.5572	-1.2451	0.5247	0.4291	-0.5853	-0.0142	1.0687	0.9296	1.6747	-0.1622	1.6993	2.79	-0.6595	-1.0952	1.0546	0.4341	-0.5575	-0.9472	0.4029	-0.2318	-0.4704	0.3648	-0.7757	0.7069	-0.4486	0.8089	-0.1485	-0.3114	-1.2932	-0.0572	-0.6746	-2.3401	-0.1387	-0.2775	-1.5195	-1.1174	-0.8417	-1.1326	0.2549	-1.7381	0.5178	1.0557	0.0546	-0.2272	1.8101	-0.5246	-0.1182	-0.8002	-1.1768	-0.829	-0.5651	-0.2393	-2.353	-0.9589	0.4015	-1.2239	-0.5932	0.0868	0.0455	-0.9714	-1.065	-0.6239	-0.4669	1.2718	-0.0526	-2.7406	0.5841	-0.6582	0.502	-0.1246	-0.8465	1.2032	0.3755	-0.8635	0.6075	0.8466	-0.7996	1.0504	0.6739	0.3393	0.4309	-0.8997	0.8068	-0.0998	-0.92	1.1763	-0.4055	0.831	1.4097	-0.0053	1.0632	0.0394	1.113	-0.6533	0.362	0.3302	-0.1523	-0.0591	0.1128	0.9277	1.1687	1.5513	-1.5465	-0.0322	0.5076	-0.9233	-1.0307	0.5563	1.4593	-0.1098	0.9783	0.4096	-0.4455	-1.4583	-0.819	0.8287	0.4158	-0.0791	0.9189	1.4198	0.7823	0.3391	-0.755	0.5368	0.1528	0.0928	1.077	0.3698	-0.7488	-2.0343	0.2619	0.1322	0.7441	1.0057	-0.9833	-1.6404	0.1656	-0.4598	-1.0303	-0.4389	-1.3243	0.6219	0.2993	1.5733	-0.9109	0.2337	-0.6316	0.8708	-0.4274	-1.0122	-0.0515	-0.2739	-0.1429	1.5208	1.0577	0.6886	1.0198	-2.556	0.526	-1.2127	-0.7342	0.3052	0.603	-1.2896	-0.8459	-2.6634	-1.2198	0.9741	-1.539	0.6161	0.3403	-1.8932	-1.0326	0.1428	0.1381	0.8852	-0.5734	-2.2887	-1.6428	-1.5475	-1.4093	1.0745	-0.6183	-0.935	0.5293	0.9042	2.4566	0.4237	0.6509	1.3394	-1.562	1.5655
USP4	-0.7653	0.6723	0.1401	2.0561	-0.5597	-0.6838	0.9756	-0.9584	-0.6768	0.6769	1.0523	-1.6323	-1.323	-1.3788	0.396	0.5276	0.4801	0.2703	-1.4972	1.6523	0.3239	-2.2318	1.2384	0.1749	-0.0663	0.1247	-1.5646	-1.4174	-0.7283	0.4897	-0.1548	1.5116	-1.2771	-0.4855	-0.4971	0.513	1.1613	0.5574	1.5476	0.6701	-0.0674	0.3571	0.3909	-0.1662	-0.9797	-1.2161	-1.5194	0.0029	-0.9915	0.2314	-1.6334	-1.8511	-1.6833	0.6149	0.0462	-0.4082	0.2818	0.0762	0.6523	-1.2038	1.1234	-0.7717	0.3381	0.7165	-1.2282	0.9982	-1.4139	1.4388	0.4552	0.6029	0.2562	1.9755	0.2346	0.4021	-0.9061	0.5434	-0.9825	0.8371	-0.9404	0.2828	0.496	1.1268	0.1887	-0.5901	1.0189	-0.1758	-2.0694	0.8405	2.0439	0.6105	1.4944	0.4564	0.7563	1.185	-0.7081	0.6167	-0.236	-0.3948	-0.4075	0.6268	-0.3497	-0.659	0.6115	0.7414	-2.0736	-0.8102	-1.7234	0.4794	0.2292	0.7863	0.798	-1.7971	-0.4464	-1.4319	-0.5459	0.6019	-3.9985	-0.1936	0.0655	-0.4416	-3.5939	-0.2132	-0.9126	-0.2734	-0.4513	0.7212	-1.2051	-0.0675	-0.2167	1.7872	-1.4103	-1.6593	-1.4962	-0.0071	1.031	0.5112	0.12	2.1328	0.1846	0.15	0.7996	0.4237	-0.0896	-0.5736	0.9794	0.0298	0.3177	0.6951	0.1697	0.3119	-0.1248	0.7644	1.1064	0.4147	-1.6234	-0.3859	0.9192	1.8968	1.7071	1.3797	-0.563	0.4421	-0.6576	-1.6389	1.1453	2.8037	-0.5876	-1.2409	0.922	0.262	-2.0663	-1.5883	1.6798	0.889	1.1399	0.1706	0.8508	-0.0761	0.2302	-0.7445	0.9823	-1.1821	-0.5381	-2.6809	0.8144	0.1672	-0.0871	-0.4546	-0.7915	0.3271	1.7017	-1.5022	0.2314	-0.4823	-0.5578	0.4462	-0.172	-0.1278	0.7532	1.1772	2.0522	1.3972	0.5172	1.1345	-0.0792	-0.4286	0.5573	0.4129	-1.2085	-0.3124	0.5839	-0.4034	0.9762	0.6531	-0.0923	-0.0745	0.0759	0.5503	-0.8273	0.5355	0.3248	0.5033	-0.422	-1.3077	-0.2702	-1.1771	-0.2895	0.638	0.7535	-0.302	0.23	0.822	0.0712	-0.8962	0.8696	-0.4708	0.1021	1.1988	-0.1153	0.7101	-1.6121	-0.4454	-0.9907	-0.7869	1.3049	0.4104	-0.0515	1.268	0.6096	-1.0985	-0.8196	-0.2361	0.8683	0.0015	0.2925	-1.409	0.7772	0.1037	-1.2681	-1.1825	0.4061	0.5519	1.0472	-1.8323	-0.2734	1.5226	-0.9476	0.2954	-0.5982	0.9214	-1.4338	0.8712	1.0382	-0.3431	0.0489	-0.9187	1.2603	0.8196	1.0407	1.2783	-0.1625	0.7308	-0.1228	1.2227	1.0549	1.0073	-0.3296	-0.847	0.4408	-0.2891	0.1446	-1.0462	1.1842	-0.3368	-0.9223	0.5516	1.1386	-1.2452	0.2423	-0.8378	-1.5087	-0.3181	-1.4957	0.6768	-0.8983	0.1278	-0.1207	-0.1741	-0.0825	-0.5322	-0.5506	0.3924	0.5494	0.0845	-1.2437	-0.0225	-0.0205	0.0621	-0.9116	0.5115	2.1909	-0.7515	-1.05	-0.2723	0.2582	-2.4706	0.4912	0.3414	0.6211	0.1464	0.0185	-0.3991	-0.0951	0.0327	1.1301	0.3729	0.0843	0.6982	0.1624	-1.0351	2.2238	1.3624	0.0736	0.5519	1.1006	-1.3316	0.0658	0.3501	-2.5515	-0.5985	0.3134	-0.4204	-0.6594	-0.7398	-1.1025	-0.4915	0.872	-0.9358	1.4591	2.4331	-0.547	-0.5631	0.0326	-0.2846	0.0253	0.3736	2.354	2.2632	0.5893	-0.0762	0.8797	-1.0853	-1.3631	3.9686	-0.5301	-1.2983	0.6912	-0.9361	-0.0165	0.7411	2.2812	1.3343	-0.4715	1.9597	1.0023	-0.2058	-1.0027	0.3497	0.8477	1.4696	1.433	2.5523	-0.3334	-0.3433	0.5407	-0.8067	-1.348	-1.3141	0.7967	-1.8913	-0.0325	0.0771	-1.4772	0.3856	0.0075	-2.1308	0.5087	-0.6945	0.2024	-1.0382	1.1414	-0.3573	0.4787	-0.6392	0.1257	-0.4424	-0.2102	-0.114	2.2408	0.3638	0.0661	-1.1882	0.9832	0.2434	-1.0406	0.2488	0.1116	-0.1758	-0.95	-0.2981	-1.0516	0.1025	-0.7558	-0.3311	0.0167	0.0397	0.5696	1.0766	2.3993	0.5933	-0.1515	-0.2208	0.1828	-2.5726	0.4271	-0.3601	0.0132	-0.91	-1.9915	0.4288	0.6123	-0.5807	1.5925	-0.5824	0.7123	-0.0326	-0.0987	0.9469	0.1634	-1.1451	2.1993	-0.2034	-0.0671	-0.2055	-0.8628	0.2691	0.1502	0.5033	1.0822	-0.4727	-0.4814	-0.1617	-0.5314	-0.5801	1.5082	-1.1044	-1.2371	-0.3848	-2.0889	-0.3518	-1.1394	-0.495	-0.229	1.9393	0.3402	0.58	-0.0728	-3.1145	-1.2587	0.1201	1.9081	0.2766	0.8839	-0.6347	0.7963	0.3537	0.0051	1.3887	1.4011	-0.932	0.5308	0.0788	-0.3727	1.4355	-3.9684	0.6354	-1.9993	-0.4408	-2.2242	-1.013	-0.8252	1.0298	-4.0415	0.8535	-1.0301	-1.3554	-1.1286	2.5485	0.5106	1.4697	0.0046	0.3866	-0.4203	1.3184	1.0085	0.5712	1.0022	0.8861	-0.7303	0.06	-0.0787	0.5881	0.3191	0.1245	-0.0759	0.5618	0.2119	-0.6212	-1.2756	-0.6486	-0.6659	1.1767	-0.6525	0.9925	-0.3571	-0.0444	0.001	0.2802	-0.03	-0.2231	-0.206	-0.0467	0.0697	-0.7592	0.6988	-0.4297	1.3982	-0.7186	-1.8341	1.6293	-0.5915	-0.3079	-0.2618	0.2075	0.4211	0.0954	-0.3236	-1.3186	0.1708	-0.8187	-0.5744	-1.0218	-0.4852	0.7588	0.0108	0.3918	1.0783	0.863	0.1026	0.1875	0.4544	0.778	1.3789	1.096	0.6441	0.6713	-0.4254	0.4747	1.6996	-4.5692	0.7098	0.3277	0.2527	-0.3005	0.1365	1.5242	1.0063	1.0757	-0.3519	-1.0737	-0.4735	0.3095	-0.3517	-1.0247	1.2262	0.5809	0.5386	0.6669	1.8358	0.0614	1.3634	0.6178	0.4378	1.0825	0.619	-0.3531	-0.023	1.0278	0.6239	-0.2174	0.1294	0.0549	0.0905	1.4052	-0.0047	-0.8134	0.3556	2.1286	0.584	0.1305	1.0779	0.2497	1.5124	0.2994	-0.3449	0.1484	1.2781	0.2045	0.8069	-0.0429	2.1752	1.0687	-0.0854	2.3691	0.024	1.6052	1.3166	0.4872	0.971	0.033	0.0438	0.0151	-0.1905	0.1097	0.4426	-0.9515	0.0172	-0.4331	0.8095	0.1449	1.6425	-0.3246	1.0554	-0.0537	0.6369	-0.0242	0.3539	-0.0432	0.5579	-1.6086	-0.7349	-0.825	-0.577	0.6152	1.1997	0.0775	-0.1135	1.6491	0.4238	0.8298	0.3972	0.0845	0.5798	0.1747	-0.1584	0.0459	-1.0738	0.1845	0.1114	0.6077	-1.024	-0.8624	-0.5131	0.2771	1.4688	0.6071	0.3016	0.0473	-1.477	-0.6162	-0.0348	0.0044	0.5278	-0.3937	-0.0353	-1.5953	-0.625	-0.4669	-0.9703	-0.0348	-1.6083	0.0965	-0.3335	0.6721	1.2156	1.1665	0.5704	-0.6187	0.0305	0.0548	0.4914	0.324	0.2536	0.652	-0.2247	0.8904	0.4968	-0.2777	0.9206	0.7798	0.6081	2.5315	0.3408	0.5641	-0.011	0.4348	-0.2514	0.1155	-2.2785	-0.7327	-0.7153	-2.02	-0.5436	-0.036	-1.1822	-1.8353	-1.4797	-0.5637	-0.7302	0.2156	-0.146	-0.3085	-0.1335	-0.0773	-0.8956	-0.4334	-1.2794	0.4023	-0.2658	-1.141	-0.8656	0.4251	0.2386	0.2657	-0.6928	0.9942	2.704	-0.1338	0.58	-0.4731	0.0248	0.3356	-0.627	-0.5811	-0.2701	0.2996	-1.3692	0.3972	0.6266	1.4832	-0.6771	0.3377	-0.2993	-1.2901	-1.9926	-0.2496	-2.2514	0.9629	0.0655	-0.2835	-0.7513	-0.4943	-0.804	-0.17	0.1015	-0.7527	-0.4222	-0.4132	-1.968	-0.3408	0.4005	-0.1543	0.22	-0.916	-0.2825	-1.3382	-0.2115	-1.375	-0.9031	-0.0988	-3.0284	-0.1766	-1.1005	1.4648	-0.056	-0.3638	0.3785	0.7038	-0.2425	1.346	-2.0548	-0.187	-2.2578	-0.4669	-0.1132	-0.2728	-0.3069	-0.9494	-0.5758	-1.4051	-1.7738	-1.3086	0.1415	-0.7773	-0.8321	-1.4296	1.1483	-0.3263	1.9201	0.0565	0.4397	1.0965	0.635	-0.269	1.3208	1.7543	0.3001	1.5367	2.2606	1.3404	0.5949	0.9572	-0.4732	-0.5749	1.2765	-0.1981	-0.2382	0.0803	0.122	-0.2329	-2.6247	-0.108	-2.7995	0.0807	0.1536	0.3266	0.3575	-0.6881	-0.5706	-0.1067	-0.3607	0.2067	-1.2714	-0.3974	0.593	0.0364	-0.6698	0.852	-0.0933	0.0581	-0.3945	-0.6379	-0.5234	-1.4223	-0.5242	-1.6374	-0.5577	0.1604	-0.6064	0.0494	0.7852	0.3567	0.3502	0.1056	-0.6406	0.0816	-1.8885	-0.6705	-2.5888	-0.1707	0.012	1.3907	-0.6136	-0.0229	0.2526	0.0699	2.2613	0.0928	0.2032	1.4636	1.2347	1.6224	-0.9344	1.3352	-0.8359	0.5629	0.8625	0.7083	0.3961	-0.0169	-0.0677	-0.398	0.1649	-0.2292	0.3116	0.8293	1.9943	0.4977	0.8661	1.9606	1.1488	-0.7553	0.6747	-0.63	0.4078	-0.9086	-0.0336	-1.4192	0.1441	-2.3402	0.996	1.5907	1.7394	-0.8054	0.1781	-0.0119	1.001	1.5087	1.6069	0.4295	0.5703	-0.6125	0.869	0.8341	-0.0795	-0.1835	-0.1507	0.1538	1.5367	2.2495	0.3359	-0.7216	0.392	1.4069	-0.4063	-0.6782	-1.743	-0.3306	-0.832	0.1457	-2.2439	-0.9934	-1.4431	0.7751	-0.3034	-0.1368	0.7217	0.3402	-0.5298	1.0095	0.7346	-1.0893	-0.8051	-0.1312	-1.1108	-4.6232	0.4811	-0.5674	1.7777	0.5508	0.0787	1.2027	1.4991	-0.2768	-3.3154	1.3859	0.9578	0.571	1.1348	0.3691	-2.8575	0.1788	0.6142	0.2444	-0.5636	-0.8555	-0.3941	0.5129	1.0614	1.609	0.3761	0.5041	-0.1453	0.7895	0.1901	-0.387	0.4703	0.9485	-0.1088	0.4212	0.2521	1.3437	0.3481	-0.0815	0.591	0.685	-0.6533	0.4434	0.5631	-0.3731	-0.5197	1.9826	2.7763	0.5761	-1.0236	0.33	0.2118	-0.1348	1.2274	0.2601	0.0429	-1.222	-0.273	-0.8693	-0.5063	0.0328	-0.6751	-0.714	0.9973	1.1026	-1.204	-0.3164	-1.1213	-0.3122	-1.0881	-2.9413	-1.9088	-2.0532	-0.827	0.7207	-0.3925	-1.3483	0.185	-0.0433	1.5383	-0.4684	-0.1659	0.7042	-2.2365	-0.119	0.018	-0.5904	1.1155	-0.3163	0.3176	-0.0055	-1.4977	-0.9953	-0.655	-0.2712	-0.5388	-1.9029	0.6186	0.1502	-0.3231	-1.185	-0.5221	-1.0328	0.171	-0.8928	0.4609	0.3278	-0.7946	-0.2546	-0.7516	0.3501	-0.4938	0.0262	-0.4095	1.9795	0.1825	-1.2507	-0.1047	0.1421	-0.4802	0.7588	-2.7915	0.9731	-0.7198	-0.118	0.2426	0.1982	1.1087	0.0825	-0.4562	0.4852	-0.5448	2.2295	0.2039	0.517	-0.1515	-0.0229	0.3592	0.1057	0.0258	0.0929	1.1346	-0.1633	-0.0192	1.2763	-0.4059	-1.0961	0.1265	0.2936	0.4423	1.834	-0.0124	1.142	0.6767	0.7923	0.1133	1.0627	-1.0407	-0.0239	1.1497	0.0184	0.448	-0.0413	1.3771	-0.973	0.7166	-0.5646	-0.0594	-1.0035	0.0364	1.1503	-1.4322	-0.4933	-0.7352	0.4464	-0.6785	-4.4414	-0.4465	-0.9299	0.9561	-0.3754	-1.1289	-1.5236	0.8663	-1.843	0.8822	0.2485	-0.2222	2.4011	0.7508	1.1229	-0.2749	0.0263	-0.2197	-0.3209	0.4382	-0.3236	0.9779	-0.7446	-0.1774	2.0276	0.2008	-0.9039	1.1275	-0.5884	-0.9144	-0.4152	-0.7693	-2.0866	1.1855	0.182	0.1111	-1.3971	-0.9259	-0.6378	-0.9977	1.9223	-0.0439	-0.6462	0.6105	-0.0601	-0.8233	0.3911	0.5724	-0.5815	-0.8563	-1.5087	0.1483	0.1519	-0.4065	0.0134	0.2343	-0.9448	-1.1829	-1.1539	2.3848	-1.3388	0.9938	-0.4504	1.3332	-0.7116	-0.1619	-0.0522	0.0351	-0.7226	0.3487	-0.4256	0.7915	1.5301	0.6977	0.7482	0.2559	-0.4966	-1.0635	-1.2485	0.7159	-0.2535	-0.733	-0.3649	0.5458	1.5038	-0.8863	0.1163	0.2076	0.7938	0.5009	0.9823	-0.1961	0.9938	2.0254	0.0226	0.4524	0.1338	-0.0849	0.2701	1.2059	0.8382	0.5029	-1.1547	-0.5001	-0.6665	-1.1063	-0.0732	0.4549	2.048	0.0885	-0.7627	0.0036	-1.0532	0.3307	-1.3573	1.1336	-0.0866	0.5241	-2.8661	-0.0293	1.4583	0.496	-0.7114	-0.1948	-0.8095	-0.3666	0.3143	1.0978	-0.1671	0.1966	0.5472	1.2043	-1.2195	-0.1642	1.4859	-0.1842	0.4833	-0.6788	-0.0572	1.6328	1.9361	-0.4564	0.218	-1.359	-0.3727	1.5588	-0.1337	0.6471	0.6248	0.0595	0.1334	-0.2447	0.6368	1.7339	-0.2191	0.8101	-0.0684	0.2503	-1.3278	-0.4248	0.3711	0.8688	1.1495	0.0254	-0.2321	-0.3769	-0.0604	-0.0308	0.0902	0.7216	-1.5786	0.9779	-0.4271	-1.5942	2.5045	0.0939	-1.5285	-0.1673	-2.0382	-0.2016	-0.6046	0.0486	-0.0694	-1.0466	0.8772	-0.6223	-0.232	-0.1282	0.1968	-0.3947	-2.5512	0.9227	0.4265	0.9277	0.2082	0.9593	-0.2587	-0.4458	0.3622	-0.1177	-0.6677	0.8709	0.0797	-0.2291	1.5175	1.0742	-1.5549	-0.8863	-0.1703	0.9067	0.2189	1.32	0.8708	1.2544	0.9814	-0.0964	-0.3314	0.9662	0.6257	-1.5812	-0.7988	-0.1317	0.2989	0.1925	-0.4199	-1.3088	-0.129	-0.4797	-5.1695	0.8732	0.2391	0.175	0.8632	-0.8514	-2.2052	-0.3492	-0.539	-0.1099	0.3174	0.6553	0.3268	0.5267	0.6665	1.3359	0.4972	1.4149	0.3845	0.2255	-0.453	0.6907	-0.7677	-0.1157	1.5296	0.4209	-1.8011	-0.2504	0.1558	0.0795	0.8341	0.4338	1.1557	0.0892	0.3369	-0.9236	0.7781	0.0321	-1.6141	1.0368	0.7323	0.8435	-0.7181	1.1048	-0.2701	-0.7943	-0.1823	-0.2457	0.442	-0.7402	0.2687	-0.5372	0.2445	1.5941	0.7215	-0.2929	0.4716	-0.1469	0.9878	1.9399	0.5377	-0.0413	-0.6735	0.065	-3.6172	-1.2958	1.1909	0.2379	-1.5274	-1.8539	-0.1835	0.7338	0.4045	0.4927	1.2848	-1.5871	-0.0432	-1.0414	-0.3008	0.2789	-0.7433	-0.8954	0.7614	0.645	1.9415	0.8262	-1.6487	-0.3422	0.2898	0.1106	-0.8202	-0.1859	0.3364	-0.6156	-0.93	-1.611	-1.6625	-0.8556	1.1441	-1.3571	-2.2651	-0.8774	0.7036	0.9199	0.4894	1.3531	-0.1728	-0.0229	-1.142	-0.0444	-1.3661	0.4897	-0.4222	1.0158	-0.4378	0.504	0.8117	0.6771	-0.0462	0.2549	0.3647	-1.0754	-1.3504	-0.2515	1.1204	-3.4621	-2.2064	1.7087	-0.082	0.3082	-0.8104	-0.0322	-0.4167	0.3955	0.3394	-0.805	-0.7808	0.1451	0.3565	0.0952	-1.5351	-0.5324	-0.1404	0.1962	1.0726	0.0906	0.8716	0.8382	1.3428	0.6199	-1.9073	0.167	0.6373	1.2099	1.1827	1.9686	1.2991	1.6832	1.614	0.8289	0.5944	1.5941	-0.244	-0.8598	-0.5104	-3.1678	-0.594	2.214	-0.0401	-0.2724	0.9061	0.2028	-0.0963	0.4947	0.8158	-3.5985	0.46	1.4117	0.4235	-0.7629	0.969	0.3375	1.1846	0.396	-0.303	0.5839	0.3324	0.0555	-0.7211	-0.4303	-0.6859	-0.1438	-0.5043	0.525	0.8211	0.7306	0.5416	-0.3247	-0.4115	0.0727	-1.3817	0.2753	0.1611	-0.0458	-1.0215	-2.8564	-0.3364	-0.3617	-0.2264	-1.031	-0.0633	1.0756	0.5866	-1.7242	-0.1063	1.5612	-0.3757	0.2911	-0.2315	-1.2397	-0.5368	-0.1981	0.2844	1.6239	2.0003	0.1842	-0.7475	-1.4055	0.544	-0.8661	0.9225	-1.0604	1.2857	0.6788	1.0056	-0.2368	1.6936	-1.3638	-0.5691	-1.4712	-0.7067	0.2035	0.0694	-0.4791	-0.0764	1.1472	0.7065	-0.1944	1.2956	0.391	0.9722	0.4481	0.1979	0.6864	0.7805	-0.8654	0.6641	0.1566	0.3526	0.8915	-0.8102	-1.2729	-0.392	0.8267	0.3318	0.2746	-0.4001	0.3645	-0.1556	0.8206	1.0703	0.5543	-1.2735	-1.7443	-0.412	0.3215	-0.1838	-3.7824	-0.7767	0.5537	1.8164	0.0829	-0.2954	-0.5778	0.2776	1.4266	0.357	-0.4313	-0.7082	1.46	0.063	1.7753	-1.1364	0.0987	-0.8392	0.8035	1.6296	0.2715	-1.6855	-1.3184	-0.6189	-3.6511	-0.0203	-0.7178	-2.0175	-1.3139	0.5225	-0.5256	-1.9201	-1.0953	-0.7118	0.5232	0.7135	-0.3305	0.9567	-0.3058	0.3466	-0.6367	0.437	0.4139	1.2889	-0.0223	-0.2225	-1.8913	0.3146	1.3341	-0.3525	0.0368	-0.3997	-1.1897	-1.5789	0.2831	0.016	0.9337	-0.5255	-0.3585	1.2598	1.6119	-0.8254	-0.3576	-1.6982	-0.062	0.3055	0.1383	-0.4123	0.126	0.3875	0.277	0.2727	0.6114	0.5445	-0.3391	-0.6713	-0.227	-1.1559	1.1333	-0.9391	0.989	0.54	-0.7671	-1.0621	0.6233	-2.586	-0.7944	-0.0155	0.9623	0.5268	1.0063	-0.3363	-0.1449	0.6825	0.7183	-0.3635	-0.607	-1.2283	-0.194	0.4422	0.6727	-0.8438	-0.9841	-0.1959	0.9387	0.4576	-0.2212	-0.0578	1.0449	1.2812	-0.1046	0.8755	0.1866	-1.9649	0.2708	0.4101	0.1289	-1.8543	1.4411	-0.6735	-1.3236	0.133	0.4662	-0.0024	0.7567	0.1454	0.8309	0.1759	-0.3525	0.9422	0.5117	0.447	0.2001	1.5128	0.7303	1.7754	-4.8866	-0.1883	0.1729	0.5202	0.3721	0.2647	-0.9821	0.2051	0.8242	0.474	0.1122	-0.1858	-0.3491	1.2592	-0.0114	0.5842	-1.4584	-0.3976	0.6792	0.4328	0.8007	0.5614	0.3934	1.2351	-0.4973	1.0597	1.3595	1.5207	-1.1369	0.1007	-0.0293	0.1706	1.2127	-0.6298	-0.7591	0.0306	0.3617	-0.8972	0.499	0.6456	0.2337	0.1678	-1.3997	-0.6568	-0.7199	-0.244	-1.4311	-0.6443	-1.8858	1.005	0.7295	0.253	-0.0656	-0.0703	0.8874	0.7605	1.1392	-1.3587	-0.8331	0.3329	-0.071	-0.6398	0.2015	0.0007	0.2779	0.9307	0.4074	2.5584	-1.4306	0.3128	0.2899	0.6733	0.2611	1.4202	0.2843	-0.5408	-0.8382	0.2964	0.21	0.6014	-0.8153	-1.9619	-0.8629	2.3677	0.4456	-0.5757	-1.3452	-3.045	-1.8455	-0.6548	0.3392	-0.6518	-1.236	0.4164	-1.927	-1.8174	-2.4529	-3.7375	-0.6825	-1.0855	1.3071	-3.2051	0.4728	-0.2925	1.2605	-0.4607	-0.9774	0.6491	-0.9268	0.5979	0.2212	0.5641	-0.9822	-0.571	1.5659	0.0581	0.1926	0.3012	-1.8691	0.8716	0.0565	-0.3407	-2.1192	0.1605	-1.1437	0.5509	0.8186	0.5462	-0.3713	0.8577	-0.2435	-1.4037	1.3144	0.1428	0.5659	0.7645	-0.26	-1.0018	0.658	-0.2707	0.682	0.0664	-2.7657	-1.4972	0.8876	1.2435	0.1805	0.0427	0.2393	0.1608	-1.0503	0.6508	0.0734	0.5108	-0.4212	1.4537	0.7298	-0.4401	-1.2048	0.2059	0.4376	-0.4238	-0.0317	-0.2459	0.1192	0.6536	-0.5227	0.2857	0.1301	0.276	-0.6391	-1.3186	2.0776	0.902	-0.364	-0.3214	-0.4564	0.7558	0.1393	0.7359	-0.0353	-0.1513	0.5837	-0.8228	-0.1657	0.6678	0.464	0.6683	1.0547	0.1589	-0.6454	0.1982	-0.1317	0.6293	-0.6995	0.4962	-0.2353	1.6728	1.2013	1.3787	2.0807	-0.0913	0.8138	-1.0589	1.0979	0.4591	0.6696	0.3805	0.2393	-0.9356	0.0587	0.4114	0.5782	-0.999	-1.0745	0.667	0.4064	-0.0114	0.7973	0.4334	1.0347	-0.6603	-0.0677	-0.194	0.5836	0.4937	-0.0072	-0.116	-1.5916	0.2578	0.3563	0.6251	0.5515	-0.1303	-0.2775	1.1676	1.7636	0.3801	-0.7574	-0.2949	-1.1076	0.278	1.3569	0.5681	0.5259	-0.5816	-0.534	0.9158	0.9943	1.6911	0.1426	-0.2029	-0.0116	1.1467	0.0612	0.4996	-0.1176	0.9545	1.3659	-0.182	1.1176	-0.4166	0.2543	-0.9418	-2.8653	-0.9688	-1.9077	-0.1634	-0.7675	-1.1312	-0.3146	1.9147	-1.2492	-0.4552	-0.2868	0.5898	-1.2175	-0.5126	1.262	-0.6309	-0.28	0.4741	-1.2865	0.6861	-1.0058	0.2636	-0.9142	-0.9669	-1.3838	0.1848	0.0035	0.5246	1.4328	0.7403	0.8568	-0.1362	0.1971	0.4494	0.1393	2.2857	0.6255	0.1231	0.8209	-1.7437	1.1897	-0.2104	0.8285	0.7534	0.397	-1.0578	0.3859	-0.1031	0.4693	1.1684	-0.0711	-0.7716	-0.8292	0.6688	0.1806	-2.8038	1.097	-0.2234	-0.6755	0.2821	-0.1852	0.0508	0.2824	1.3721	-0.7776	0.8185	0.7598	-1.5259	-1.3635	-0.0526	0.424	0.4862	0.5923	-1.147	0.2181	0.2518	0.4565	-0.1632	0.2336	-1.7492	1.3505	-1.8925	1.8581	-0.559	-1.0085	0.9605	-1.5014	0.5945	0.742	-0.2791	-1.3075	0.8505	0.9016	-0.2477	-1.7032	0.9818	-0.7384	0.1716	-0.2819	0.2472	1.5663	1.0141	0.603	-1.4235	0.6755	-2.3128	1.3001	0.0169	-0.8931	-0.9358	-1.4513	-0.4296	0.3491	-0.4864	-3.0808	0.8337	0.9994	-0.756	-1.3324	1.4034	0.9676	0.463	0.5423	0.5154	-0.3778	-1.2136	0.3357	0.0797	0.292	-2.0634	-1.5465	0.4674	0.792	0.168	0.5705	-0.8693	0.0623	-1.9709	0.042	1.2765	0.5189	0.0078	-0.9264	0.0045	-0.4501	0.2789	-1.2156	-2.4294	-1.7633	-1.8432	1.8043	0.7448	-0.3053	-1.2093	1.0594	0.3703	-0.5395	1.2756	-1.4363	-0.7104	1.2309	0.4975	-1.0617	-2.3544	-0.5672	-2.15	0.4008	0.1239	1.7613	1.7857	0.2557	0.0176	1.1156	0.1789	-0.694	0.3065	0.0452	0.2885	-0.1246	1.7052	0.3629	0.2062	-0.4582	0.5121	-0.457	0.1973	-0.7159	0.0344	1.039	0.2379	-0.3303	-1.3301	-0.0036	-2.1062	1.1454	0.7293	0.2206	-1.1335	-2.4164	-0.8117	-0.8292	1.3285	0.5615	0.5447	0.4405	0.5674	1.0202	0.1002	-0.9732	-0.2559	0.4282	-0.1703	1.1695	0.0627	-1.1967	1.0428	1.0899	1.9584	0.518	0.1277	1.5499	-0.1306	0.4011	1.3021	0.4004	0.699	0.2499	1.0527	-0.6766	0.6962	-0.633	-1.2871	0.8713	-0.0116	0.0646	0.4475	-0.4434	0.3393	-0.3739	0.137	0.6678	-0.0739	-1.1542	0.6411	0.9688	2.0524	0.6834	0.0693	-1.0971	0.2274	0.022	0.2028	0.1851	-0.5943	-0.7187	0.3232	-0.6363	-1.8861	0.1129	-0.1583	-3.9352	-1.1505	-0.6431	1.138	-0.6449	-0.8746	-0.3211	-0.3535	-0.5689	-0.2257	0.8846	0.9374	-0.1816	0.5743	1.1448	0.2487	0.1329	-0.5212	-0.4193	-0.0706	1.1054	0.9418	0.6977	-0.806	0.363	-0.4687	0.1512	0.2412	-1.1866	0.6343	-1.4863	-0.4164	-1.3288	0.6493	0.0062	-0.9753	-0.3487	2.2162	1.0606	-0.6119	0.6409	0.0625	0.6382	-0.7112	-2.1871	-0.2315	1.4989	-1.1774	0.3696	0.8457	0.2139	1.0774	0.6464	0.2729	0.5491	0.0458	-0.824	0.0055	0.3875	0.2097	0.712	-1.2695	-0.6673	0.2641	-0.5681	-0.5841	-0.6987	0.5154	1.1384	-0.2621	1.7242	-1.098	-2.3757	0.9535	0.6591	-0.5475	-0.2589	-1.2305	0.0142	1.086	2.0263	0.6081	-0.0906	-0.5258	-0.4129	-2.6098	-0.1976	-0.5914	-0.4459	1.1953	1.1982	1.4068	0.0006	0.9158	1.0295	1.0956	1.5601	0.4906	0.4186	0.7064	-1.1596	3.2264	0.2445	1.1782	-0.4826	0.7251	1.4334	2.2664	0.3287	0.825	0.9159	0.0547	0.9366	0.4737	-0.383	-0.6335	0.1765	0.3902	0.6429	0.8907	-0.8262	-0.0517	0.0203	0.3351	-0.9822	-0.0227	0.0122	0.8315	0.5798	0.6506	-0.1817	-0.7018	0.1991	-1.1368	-2.1541	-0.4435	-0.6246	0.3175	1.9366	1.1069	0.1879	0.0954	-0.7982	0.0585	-0.62	0.0196	-0.3372	0.6828	-2.8868	-0.1745	0.2117	0.756	-0.0766	0.8008	-0.3948	-0.5882	0.1726	0.5068	0.3244	-0.4726	0.1336	1.564	0.0523	0.429	0.9284	0.6548	0.3072	0.1865	1.4137	-0.6266	1.2214	0.7198	-0.2204	-0.3907	0.5906	-0.9054	0.2024	-0.0104	-1.1459	-0.7066	-0.7718	-0.6801	-0.7236	-1.3975	0.4305	-0.9097	-0.31	0.1135	-1.1968	-1.3471	0.537	0.5743	-0.4776	-0.6374	0.0549	1.2167	-0.1877	-0.5823	0.3126	0.7773	-0.6511	0.5687	0.7509	-0.7571	-0.1264	-1.4166	0.7013	-1.9709	0.5321	-0.8898	0.7053	-0.2031	0.7737	-1.4958	-0.7262	-1.8838	1.2275	-1.3281	1.1298	0.2337	0.0391	-1.2168	-1.1841	0.8106	0.1933	0.0391	0.7	1.7169	0.6089	-1.7229	0.3984	1.0022	-1.1788	-1.7667	-0.759	-0.5476	1.9339	0.3172	-1.2942	-0.2718	-0.4516	1.2142	0.4299	0.3338	-1.1341	0.1832	0.3223	-0.9199	-0.086	0.8644	0.1714	-0.2922	-0.59	-1.135	-0.1637	0.6998	0.5426	0.8907	1.4632	-1.3772	2.5829	1.4374	0.9683	1.1602	-0.0612	1.5697	1.5986	0.3345	0.3198	0.4735	-0.0565	0.64	1.6444	-0.1762	-0.8147	-1.0472	-1.1341	-0.7847	0.3787	0.1195	-1.5552	-0.2136	0.0529	-0.313	0.151	-2.29	0.7408	-0.7667	-0.8418	0.2491	0.7108	-0.0335	-2.6995	-2.426	0.6403	-0.1216	0.9931	-0.6775	0.3835	0.437	0.5504	-0.1733	1.3388	1.3651	0.8942	1.854	0.2772	-0.804	1.1677	-2.8439	0.7463	0.1599	-0.2735	-2.0174	0.1162	1.0187	-0.2451	-0.2115	0.6221	0.5861	-1.2827	0.866	0.1046	1.3355	-0.2471	-3.1322	0.5618	-0.44	0.5314	-0.4522	-1.3214	-1.3375	-0.7071	-0.3285	0.443	0.1997	0.7761	0.9174	1.2568	-0.9379	-0.6565	0.0602	-0.2869	1.1872	-0.8378	-0.191	1.9323	0.0589	0.339	0.3605	1.2378	0.7661	1.1772	0.2096	-1.6792	0.3428	-0.555	0.3949	0.3535	-1.5866	-0.5303	-2.1704	0.4602	0.4495	-1.467	-1.414	-2.6274	-1.4846	0.9098	-1.0224	0.2591	0.1628	-1.3857	-0.8496	-3.0893	1.2753	-1.0308	-1.2089	-1.5886	-0.1514	0.81	0.5949	0.6189	0.1578	0.1601	-1.4364	0.4867	1.1452	1.9847	-1.053	1.1768	0.147	-0.0394	-0.3392	0.2212	-2.6494	-0.1374	-1.1079	1.2157	1.611	-0.1382	1.2278	-0.5272	0.6058	-0.0621	-0.7887	0.5704	-0.6451	0.0863	0.793	-0.8393	-0.9284	-1.949	-0.972	-0.3113	0.306	-0.4443	-0.3386	0.9325	-0.1403	0.6658	-1.1055	0.4592	0.8798	1.0392	0.9068	0.314	-0.1588	0.4838	-0.4504	-0.0711	-1.1163	0.6593	-0.4318	-2.7582	-0.4597	-0.7102	0.1127	2.2346	-0.9973	-3.1587	0.0127	-0.6028	0.4048	-0.1583	1.3456	0.8091	-2.0085	0.2106	-0.6601	1.2521	0.2605	0.5815	-0.0401	1.6576	1.5365	0.2472	-0.5637	0.067	0.2794	1.5851	-0.3097	-0.091	1.1224	1.259	0.2929	-1.1666	0.3092	-1.5698	0.4766	1.6393	0.7299	0.3838	-1.1314	-0.4003	0.608	1.0293	-0.2534	-1.3992	0.8784	-1.057	0.8207	0.3782	-0.8594	1.2294	0.0958	0.0596	-0.9224	-0.0766	-0.8705	0.8984	0.666	-0.42	-0.128	0.1638	-0.8578	0.8611	-0.0256	-0.1351	-2.6874	0.3018	0.5359	-2.0461	0.3146	0.3946	1.4707	-0.4616	0.0142	0.5101	-3.8783	0.0716	-0.0967	0.4195	0.6056	-0.2569	-0.0388	-0.2632	-0.144	0.6968	0.1455	-1.0734	0.1708	-0.4163	-2.7483	-1.2192	-0.2356	1.2217	0.9426	0.8312	0.384	0.2227	0.2406	0.0531	0.9691	-0.7579	0.4049	0.7365	0.6358	0.3057	-1.5003	0.3892	-0.2724	-0.3832	0.0372	0.0317	0.2362	0.5559	0.4782	0.6395	-0.7959	-1.4249	0.5129	-0.2995	-0.02	1.2516	-1.961	0.9579	-0.4085	0.2127	1.0259	0.2307	0.5454	1.3069	0.732	-0.1129	-0.0019	-1.4487	-0.3859	1.4211	-1.9287	-0.0697	-0.5256	-1.0813	-1.2249	0.3697	0.7853	0.4519	-0.4591	-1.2665	-0.1498	-0.2834	0.3899	-0.2758	0.7349	-0.0079	0.8246	1.1063	-0.0323	1.0564	1.3022	1.4332	-2.989	0.7659	0.3795	0.4912	0.825	0.957	0.373	-0.3096	0.4679	1.2272	-1.887	0.3645	-1.657	0.5145	0.5133	0.8084	0.8019	0.5507	-3.0743	-0.7474	0.1032	-0.0871	0.4576	1.0897	0.385
USP1	-0.6953	-0.094	1.9926	-0.2672	-0.3964	-0.6914	1.2635	-0.4886	0.4319	0.4238	-1.327	0.7268	0.4273	-0.0616	0.4476	1.2007	0.2732	1.9612	1.0536	0.9148	-0.878	-1.1284	0.904	0.5233	0.9137	-0.0766	0.6088	-0.0944	-0.0004	-1.4634	0.4149	-1.3713	0.2021	-0.3721	-1.2794	0.5222	0.7379	0.3427	0.316	-0.4746	-0.3587	0.9304	0.023	-0.8965	1.1178	0.2619	-1.0181	-1.0116	-0.7083	-0.3119	0.5881	-1.1557	-0.6844	-1.1705	2.687	-1.0722	0.8755	1.0162	0.0865	0.4223	0.0345	-1.394	0.035	-0.6394	0.9879	2.8169	-0.2639	-0.1141	-0.0903	1.4598	-4.0758	0.3519	0.5969	-0.2878	0.0708	-3.5519	-0.2429	-0.0962	-0.2192	0.5053	1.1576	-0.4419	-0.4058	1.1172	-1.2986	-0.6969	-0.0573	0.5139	1.2675	-1.7527	-0.5259	0.813	1.5719	0.4713	0.6342	0.436	-0.021	-1.1422	-2.3474	-1.7303	0.865	0.5385	1.8828	-0.2099	0.4398	-1.6392	0.1383	-0.4934	0.8926	0.0047	0.3767	0.3562	0.9916	-0.2756	-0.2145	0.7367	-1.2106	-0.7762	-1.5221	-2.4211	1.4292	-0.2382	-0.7973	0.6136	-1.0869	0.4653	0.8015	0.6554	-0.0374	1.9031	-0.5766	-0.2527	-0.1148	-0.1169	0.4631	1.4863	-0.7514	-1.6473	2.1832	0.6501	0.0862	-2.0036	0.7879	0.5921	-1.9914	-1.2381	-0.4218	0.5681	-0.9058	0.4836	-0.3187	-0.9085	-0.1798	-1.4759	0.1762	-0.2457	1.1741	1.1966	0.711	1.1258	-0.2774	0.6741	-1.0672	0.3976	1.2019	0.2607	-0.6045	0.3143	0.3613	1.1225	-0.5486	0.465	0.3097	-0.7908	0.8721	-0.09	-0.2697	-1.8236	0.5439	-0.92	0.5237	0.5314	0.7442	-0.2927	-0.312	0.2472	-0.3318	-1.7893	0.185	-0.4935	0.7432	1.2316	0.4109	-0.6857	-2.0714	-0.9522	-0.2835	0.9464	1.2497	0.5453	0.3957	0.0369	0.3635	0.174	0.1748	-0.8265	-0.4613	0.3094	0.226	0.8242	0.962	0.6663	1.2801	0.2944	1.8362	0.2385	-0.9213	-3.9987	0.5367	1.2447	2.499	0.3332	0.4359	1.5361	2.5834	0.0798	-0.3419	-1.185	-1.0251	-0.202	-0.5359	0.4484	-0.3658	-0.1592	1.4229	-0.96	-0.9337	1.2804	0.0423	-0.978	-1.4965	-0.6554	1.2096	1.0333	0.4006	-2.1351	0.0321	-0.5926	-0.5564	-2.1239	-0.3625	-0.6318	-0.0226	0.8476	1.4546	0.8476	0.5104	0.1928	-0.0469	0.4697	0.5444	0.1725	-0.3959	-0.2722	-0.4383	-0.8807	-0.9453	1.5305	1.0241	0.4024	0.2645	0.4317	0.7921	-1.9905	-0.4784	0.9835	0.0505	-0.1003	0.5692	-0.2964	-0.1701	0.283	-0.7865	0.0853	0.3646	-0.8817	-0.0463	0.5612	-0.4915	-0.9106	-0.0116	-0.3491	1.121	-0.3001	0.8885	-0.3012	-0.6964	-2.7059	-0.9284	0.6187	-0.5531	-0.9469	-0.6378	0.103	-0.4967	-0.843	1.0525	0.7703	0.2848	0.5422	-0.7973	0.1215	0.9857	-0.3029	1.0868	0.541	-0.1128	0.3217	0.2985	-0.4945	-1.1945	0.2041	0.9058	-0.9493	0.088	0.4416	1.2207	0.2526	0.754	0.2704	-0.0721	-0.5849	0.5555	0.0956	-0.0035	1.2873	0.5752	0.3093	1.3286	-0.3984	-4.5083	0.7891	-0.2713	0.4334	0.1978	-0.0174	-0.0257	0.481	-0.4432	-0.1062	-0.1929	0.7873	0.597	-0.7041	-0.0807	-0.2511	-0.4773	0.4159	-0.7133	-0.6113	1.0225	0.5918	1.223	0.1184	0.4125	-1.0956	-0.3922	0.4609	0.373	-0.308	0.2572	-0.435	0.1196	-0.7378	0.5641	0.4878	-0.396	0.3914	0.4497	0.8158	-1.0224	-0.6546	-0.3043	1.9053	1.7709	-0.2191	0.3575	-0.5308	2.5243	-1.1171	1.3462	1.0561	-0.4743	0.2662	0.7516	-0.1511	-1.5069	0.7995	0.4261	-0.9465	-0.8695	-1.4803	-0.4016	-1.1021	-0.6894	-0.1541	0.0916	-0.6223	-1.5105	-0.2069	-0.3755	-2.9074	-2.5311	1.1624	-0.015	-0.7144	-0.2823	-0.9594	-1.1331	0.4313	-0.8983	0.7113	-1.0946	-1.1113	-2.0101	-1.9654	-0.9632	-0.2293	0.6683	-1.7049	0.0153	-0.1369	1.0446	0.3568	-0.3921	-0.1883	0.2089	-0.58	-0.3579	-0.9964	-2.8654	-1.3509	-1.2728	-0.3334	0.4661	1.4444	0.4816	-0.8794	0.4409	-0.8904	-1.1211	0.4558	-0.8189	-0.9677	0.2822	0.1941	0.7769	1.1539	-0.1119	0.4698	-2.3025	0.7855	0.6987	-0.6595	-0.2277	-1.8863	-0.0109	0.1276	0.5936	-0.1563	0.6919	-0.3905	0.0722	-0.0807	-0.3734	0.0535	0.3806	-0.6573	-0.5616	-5.4108	-1.0643	-0.2835	0.2659	-0.8029	0.6556	0.5289	0.5064	-0.3675	0.3386	1.5145	-0.0522	0.7589	-1.6713	-0.1317	0.1496	0.3292	0.4077	-0.1768	1.3338	-0.0355	-0.0894	1.385	0.6634	1.3782	2.5875	0.8017	-1.5217	0.1777	0.0112	0.9352	0.7043	0.5335	4.262	0.917	0.0892	-1.1776	0.2532	-1.0421	1.052	-1.5421	0.3398	0.2059	0.7928	0.8562	0.8831	0.5753	0.917	0.9525	0.6245	0.3223	-0.1247	0.9316	0.9552	0.2931	-0.1825	-2.7142	-0.0649	-0.3683	-0.1619	-1.5812	-0.5339	0.3228	0.041	-0.3389	0.1381	0.3962	0.7811	0.6047	0.4793	0.3151	1.0312	-0.9174	1.0537	-0.5515	0.9552	1.0468	0.344	0.242	-0.1949	0.7179	1.3167	-0.3523	-0.3097	1.3306	0.5484	0.1333	1.0951	-1.2328	-0.6269	-1.6803	0.483	-1.2379	-0.9352	-0.5713	1.6337	0.9859	0.3475	0.2965	0.1405	-0.5577	-1.8271	-0.0421	0.2444	0.9319	-0.539	0.0809	-0.5433	0.0609	1.7726	-2.0692	1.3935	1.4183	1.2137	0.0743	-0.2582	0.9731	1.3072	0.0509	-0.2428	0.5413	-0.9099	0.0982	0.8373	-0.4619	1.0701	0.1544	1.2215	1.0305	0.9528	0.0692	0.3644	0.3823	0.0027	0.5765	-0.0528	0.5553	-0.5038	-1.7579	0.662	-0.5138	0.0259	0.6312	0.9454	0.4041	-0.6832	-1.8621	0.7414	-0.9756	0.6577	-0.1056	0.1477	0.4521	0.1775	0.1907	-2.2066	0.3191	1.01	0.2677	-0.382	1.1083	-1.1744	-0.0058	1.0049	-2.1479	0.0349	0.6155	0.734	0.0843	0.4092	-0.9229	-2.2465	-1.1394	0.1265	-0.306	0.4805	-0.393	-1.1389	0.0627	-2.0802	-0.3382	-0.4003	-1.3639	-2.645	-0.8404	-0.2145	-1.3518	-0.2954	0.1404	-0.0871	-0.5224	0.4437	-1.6491	0.6243	0.752	0.0267	-1.5018	-2.1638	0.629	0.9178	0.2647	0.4268	0.5561	-0.2876	0.1285	-0.3389	0.1033	0.9632	0.4442	0.1426	1.1516	-2.0187	0.8811	-0.3293	0.31	-2.3222	0.6846	0.4849	0.7372	-1.0511	0.0275	0.3984	0.2085	-2.1627	0.6866	-0.7233	-2.0561	0.6819	-0.6608	-0.7528	-0.1588	0.6441	0.7824	-1.4312	-0.468	0.6208	0.7686	-2.3039	-0.3351	0.5315	0.1155	0.1677	0.0153	0.6848	-0.2085	-0.0224	-0.6427	-0.2387	0.6015	1.0739	0.3533	0.5323	-1.9497	-0.3202	0.6572	0.4254	-0.7406	-0.7237	-0.7595	-0.47	-1.5585	-0.2738	-0.8947	-2.0751	-0.4169	0.3836	0.2319	-0.1185	0.131	-0.412	0.1026	1.0168	1.0028	0.6515	0.1659	-0.0341	-0.2444	1.4827	-0.1362	0.7812	-0.1025	0.6409	0.8383	0.6528	0.5648	-0.1653	0.0565	1.6417	1.222	0.8287	1.5702	1.4124	0.1605	0.0612	0.0989	1.0842	3.215	1.1219	2.0544	1.3197	0.9781	0.1419	0.9685	0.4215	-0.9827	-0.209	-1.1324	0.302	0.443	0.8245	0.031	-0.0203	0.0977	-0.0658	-0.5091	0.6436	-1.6746	1.1366	0.0168	1.2882	-0.3555	1.0402	-0.2034	-1.1392	-0.4398	1.5002	0.1233	0.2504	0.9935	-0.0178	0.8313	3.9038	0.4334	0.2682	1.0173	-0.6566	0.3965	0.5004	0.4719	0.9016	0.7978	-2.047	-0.1166	0.7086	0.4025	-0.4819	0.6523	-1.2111	-2.6445	-1.7082	-2.1344	-2.4207	0.5079	-0.4301	-0.9442	-1.4231	0.2431	-1.8801	1.279	2.2047	0.4822	2.468	0.5056	-0.0196	0.6529	-0.688	1.6774	-1.9167	0.7391	1.1342	1.4201	0.0914	1.0015	0.3939	0.1822	-0.3955	-1.5797	-0.9524	-0.1854	-0.1612	-0.9474	0.6118	0.0822	1.7183	-1.0683	0.2894	0.5634	-0.0311	0.1393	-1.6664	1.2086	0.4195	0.6238	0.5633	0.8332	-0.7893	-0.2987	-0.303	0.1925	-0.6604	-0.332	-0.469	0.1807	-0.2615	-0.6881	0.5483	0.4617	-1.6406	0.1947	-0.232	-0.2093	-1.1082	1.8038	-1.0783	0.9436	0.2553	-0.5537	0.169	0.9804	0.4863	-0.3786	-0.3257	-0.091	-1.0142	0.0855	1.4025	0.01	2.3889	-0.689	0.2219	0.9026	1.1358	0.5478	0.4964	-1.3369	0.6634	0.3112	-0.3551	0.9066	-0.2372	-1.0451	0.1832	0.3124	-1.4988	1.192	-0.7615	0.7434	-0.169	1.8896	0.4231	1.4137	1.8518	0.92	0.72	-1.2402	0.4482	0.291	0.5732	0.6882	-0.4615	3.459	0.2139	1.0384	1.6848	-0.0938	1.417	-1.0568	0.1425	2.5262	0.3919	-0.4798	1.2956	1.1811	-0.1791	1.4607	-0.7642	0.6908	0.6383	-0.0464	-0.0579	0.4561	0.0231	0.5189	-0.8971	4.1882	0.8694	0.4911	0.2393	0.853	-0.8734	0.2327	1.043	0.1258	0.1965	0.6874	-1.2241	-1.5373	-2.1938	0.0826	-0.9787	-1.5374	1.4659	-0.5357	-0.6257	-0.8397	0.2341	0.5353	-0.3603	-0.0632	1.6264	-0.4744	0.157	1.7984	0.6893	0.4866	2.7752	0.9843	0.5318	-0.897	-1.1608	-0.5306	0.5566	1.8949	-0.025	0.1428	1.9988	0.6497	-0.2	0.358	1.0512	-0.5692	-0.5666	1.156	0.1563	-0.4693	2.2404	0.5056	-1.2182	0.4711	-1.3027	0.3442	0.9634	-0.4347	-0.9144	0.0425	-0.4831	-0.2601	-1.6652	0.9202	0.6948	0.1084	0.744	0.626	0.7426	-0.1054	0.4559	-0.5882	-0.8291	-0.4988	0.2797	-1.479	0.5339	-0.408	-1.4299	-0.4333	0.556	-0.8923	0.9813	-0.6096	1.3229	0.5077	-2.576	0.3736	0.7618	-0.5508	-0.3158	-1.5067	-1.6766	-0.5354	-0.0585	0.7112	-1.2359	-0.2312	-1.2196	0.4605	0.3687	0.7467	-0.388	-0.2393	2.2304	0.5586	0.0644	1.0231	1.1496	-0.0247	1.0382	0.0829	1.8433	0.4626	0.8189	-1.153	0.0901	1.1289	0.5935	0.7334	0.2552	0.5747	0.6872	1.379	-0.8918	1.641	-0.5639	-1.061	1.053	0.1281	0.5201	-0.3935	0.1422	0.7533	-0.5368	1.0562	-1.0959	-0.6216	1.2927	-0.7556	0.4802	0.6293	0.1224	0.1432	-1.5927	1.7553	-0.7606	-0.5288	1.2347	0.6302	-0.4945	-0.7587	0.4875	0.7533	0.5699	-0.5844	-0.8382	-0.4522	-0.2856	-0.7251	-0.8289	-0.1052	0.3094	0.7371	-0.7126	1.6407	-0.909	0.198	-0.9044	-0.9785	-1.1093	1.0859	-0.3362	-0.114	-0.2881	0.7742	-0.6321	1.1101	0.2534	-0.9262	0.2182	-0.2367	-0.4439	1.0671	0.564	-1.0973	-0.1537	-0.0703	0.2284	2.474	0.3552	0.4613	0.7457	-0.0861	0.7381	0.4955	0.7153	-0.0946	-0.666	1.393	0.2441	0.2819	-0.6141	-3.0482	-0.7208	-0.4603	-0.2225	-0.3446	-0.1249	0.7508	-0.6114	1.06	-0.6715	0.8125	0.3355	-0.0437	-0.4859	-2.0845	-0.2925	0.2321	0.1387	1.0858	-0.8279	-1.5704	2.2389	-1.3875	1.3443	0.2321	0.8511	-0.608	-0.041	1.0737	-1.3529	0.5184	-0.018	-0.0793	0.4615	-1.249	-0.4035	-0.081	-2.0605	-1.1096	0.3738	0.649	-0.2259	-0.1946	-1.2481	-0.8463	-0.7528	0.1355	-0.5925	-1.2371	0.7108	-0.6692	-2.9492	-0.8614	-0.2849	-1.0428	1.62	-0.1597	-0.8496	-0.6834	-0.9154	1.0107	-1.1562	-1.2737	-0.7288	0.7126	0.2183	0.3053	-1.1182	0.9244	-0.9823	-1.4641	-1.5943	-2.3433	-1.0849	-2.2141	-0.0013	-1.5061	0.0502	0.3218	-1.1221	-0.5582	-0.7467	0.1043	-1.7991	-1.6942	-0.8256	1.1152	0.0623	0.5462	-0.7621	-1.9614	-0.0968	0.3054	-0.3618	0.0972	-0.5612	-0.564	-1.3425	0.3929	-0.9079	-1.0314	-1.2757	1.7966	-2.1591	0.3495	-1.1334	-0.4017	-1.0296	1.8858	0.276	-1.1725	-0.0544	2.3133	-0.9763	-1.3394	-0.9885	0.6508	0.1776	-1.0799	-1.3192	-0.7813	0.2287	1.0108	0.3473	-0.4997	0.3568	0.9528	0.4538	1.0429	0.0348	-1.2404	0.3901	-0.0977	0.801	0.4412	-0.4729	-1.0909	0.5672	2.3844	1.3794	-0.392	-0.8155	-1.5989	0.2634	-0.7948	-0.9004	0.1251	0.4289	-1.4275	0.0357	-1.2126	0.1681	-0.0522	2.7167	-0.8173	-1.1683	-0.4975	-1.1833	0.2104	-1.2695	-1.1584	-0.1753	0.788	-0.1269	0.2642	-2.7054	-1.6032	-1.1561	0.2836	-1.089	-0.3837	-0.0872	-0.7053	0.7937	-1.822	-0.0097	-0.9636	-0.32	-0.9762	-0.897	0.0336	0.6817	0.6057	-0.1056	0.6183	-0.147	-0.2527	-0.4239	-0.19	-0.4646	-0.2482	-0.1034	-0.4027	4.5754	2.0804	-0.301	0.5538	-0.8822	-0.4683	0.4412	1.4426	-0.6722	-0.2524	0.7852	-1.3715	0.6475	0.508	0.3029	1.6015	-0.1761	0.5708	-0.7982	1.3022	-0.7185	0.1337	0.126	1.0259	0.4744	-0.105	-0.9428	0.4611	0.4044	0.4852	1.1293	-0.8099	0.1744	0.5318	0.2245	1.7563	0.8019	0.5499	-0.1432	-0.1794	-0.7885	-0.2848	0.0481	0.107	0.3119	-0.8498	1.1656	-0.8347	-0.4476	0.5746	-0.1237	-0.3764	0.2042	1.098	-0.3536	-0.262	-0.8626	0.0674	1.0071	0.342	0.0559	-0.3467	-0.0705	1.6353	-0.7203	0.0408	1.7367	1.4123	-0.3726	2.8114	0.3974	0.2286	1.6838	3.0263	0.7171	-0.7457	-0.4264	0.4651	1.1542	-0.3463	-0.3604	-0.2114	0.3524	-0.7678	-0.5642	-0.4175	-0.4169	0.7514	-0.5982	-1.19	-0.1759	0.7443	-0.0602	-0.0068	-0.4257	-0.3686	-2.2745	-0.6586	0.2945	1.5295	-0.3828	-0.0741	1.4065	0.292	-0.8495	-0.2153	-1.8266	-0.5521	-1.0411	0.5843	-1.7166	0.0965	-1.5046	0.163	-1.0767	-1.5552	-0.4981	-0.3017	1.6862	-1.6275	-0.0317	1.6533	0.5589	-0.4572	0.0728	1.707	0.7408	1.1327	-0.7462	-0.8692	1.0155	0.3202	-0.0403	0.6324	1.7519	0.9751	2.0398	0.5731	-0.6624	-0.1454	0.7068	-1.6313	-0.3628	0.4725	-0.2877	-1.4114	-1.7754	1.7059	-0.0166	-1.1164	-0.359	0.6179	0.8307	0.3419	0.2444	-0.2699	-0.0288	0.6547	0.7158	2.0924	1.6512	0.396	0.1287	-0.7806	0.7205	0.775	0.474	0.315	-0.5898	-0.7249	0.1517	-0.208	0.1312	-0.6952	0.6741	0.2831	-0.7674	-0.4128	-0.4806	1.7646	0.7896	-0.0978	0.8518	0.5265	0.531	1.471	1.6336	-2.4856	0.2391	0.0634	0.4304	-0.8652	0.6294	-0.6902	-0.7233	0.6155	0.9343	0.5478	0.1018	0.0693	1.0969	-0.8656	0.2872	0.6334	-0.1708	-0.5679	-0.1149	-0.5427	0.4958	1.1158	0.1987	-0.9208	0.1376	0.0905	0.0234	-0.8197	0.265	-0.5126	-0.3872	1.0991	-0.5726	-2.1902	-0.7975	-1.0951	-1.0875	-0.3979	-1.8624	-0.4725	-0.9616	0.989	-0.5166	-0.1869	0.543	-0.2268	-0.7705	-1.1616	-2.281	0.342	-0.675	1.7484	0.0317	-0.2369	-0.4897	-0.7857	-1.6757	-1.0044	1.4854	0.2155	2.4359	-1.8496	0.4025	-1.2517	0.936	0.1769	-0.0072	-0.9075	-0.0988	0.2499	0.9838	0.2218	1.0337	0.8197	-0.29	0.4177	-0.05	4.2265	-0.017	0.1484	0.311	-0.6881	-1.5409	-0.3528	-0.5972	-1.0923	-0.2199	-0.9786	-0.1092	-0.2543	0.4015	0.018	0.5235	-0.0575	-0.1369	0.5624	-0.6607	-0.2174	0.8214	0.9468	-1.6543	-0.9448	-0.4126	0.2004	-0.6279	1.0587	0.2259	0.1242	-0.7129	-0.2481	-0.6108	0.3427	1.102	0.5693	-0.8582	1.1969	-1.0237	-1.0922	1.328	-0.8948	0.0635	1.0557	-0.3681	1.0785	1.9376	-0.378	0.0097	-1.4048	0.9294	0.2671	-1.1191	0.3827	-0.9425	-0.5818	-0.6779	-0.9355	1.8908	1.3319	0.9988	1.4873	-0.1522	-1.8978	0.8269	-0.1049	-0.7188	1.292	2.2068	-0.3849	-0.0882	0.4571	-0.4017	0.9573	0.0022	-3.1596	-1.2227	-0.1579	0.6991	0.1557	2.2802	-1.0124	-0.8107	-0.7791	1.8849	-0.4989	0.4133	-0.9903	-0.2276	-0.3811	-1.0341	0.0897	-1.2683	0.8721	1.5171	-0.6072	-0.4503	0.7474	0.8025	0.0797	0.045	0.3213	0.2721	0.4992	1.3779	0.7353	0.2977	1.3491	2.015	0.9063	-0.2283	-1.2002	0.1994	0.26	-0.6696	2.5253	-1.159	-1.3882	-0.7741	-0.8255	-0.02	-0.4643	-0.6286	-1.6423	-0.7912	1.3349	-0.0005	-0.6504	-0.7415	-0.2381	1.6839	-0.1956	2.1946	0.4725	2.0607	0.5209	2.3702	2.6696	-1.2527	-0.1638	0.9066	-0.8044	1.7552	-0.7232	-1.2886	-0.2852	-1.739	0.1774	2.4519	-0.8057	0.0203	-0.0396	-0.1646	-0.6187	3.2686	-0.4618	0.5104	1.5028	-0.581	-0.0659	-0.5208	-0.9379	-0.1059	-2.23	1.7162	-0.3353	0.3146	0.9118	-0.5681	0.7823	0.4024	-1.2131	-1.2098	-0.4876	-1.4661	-1.0211	0.218	-1.0033	-0.779	-0.9071	-0.9351	-0.1532	-0.4752	-0.2115	-0.8684	-1.3417	-1.4572	-0.4812	-0.5786	0.9555	-0.6105	-1.0026	-0.3812	1.4111	-0.9946	0.4426	-0.5975	0.2263	0.9451	-0.1008	1.1058	-1.1888	-1.1505	-0.9833	-1.1556	-0.3056	-0.8654	0.4792	-0.1604	-0.1001	-0.265	0.1655	0.643	-0.5742	-1.1739	-0.4389	-1.0585	-1.3282	0.0314	-0.7375	0.7066	1.0147	-2.1562	-2.0374	0.086	-1.4307	0.4069	-0.2144	-0.578	-0.1603	-0.7548	-1.5035	-0.7197	-0.3254	-0.5422	-0.2709	-0.135	-0.7244	-2.0979	-1.7893	-1.1604	-0.3198	0.0762	0.6666	-0.1792	-0.4827	0.2207	-1.0165	0.5595	-2.1576	-1.0685	-0.473	-0.6408	2.7377	0.1127	-0.5991	0.0309	-1.4023	-1.6082	-0.2372	-0.5985	-0.9543	-2.7001	-1.7723	-2.633	-0.315	-0.8024	-0.2526	-0.0932	-0.8359	-0.8796	-1.4345	-1.296	-0.6895	0.254	0.3454	0.0716	0.0145	0.6037	1.0063	0.211	0.0444	-0.7471	1.0959	0.1267	0.6063	0.6465	0.3896	-1.0958	1.399	0.516	0.1494	-0.3475	-0.1129	-0.5616	-1.1397	-0.5299	0.1932	-1.4224	-0.6422	-0.2819	-1.9024	0.0911	-0.8752	0.3444	1.3186	0.1485	-1.2667	1.5463	-0.2245	0.0276	-0.7046	-0.5355	-0.5739	-0.506	-1.3171	-3.2414	-0.9059	0.8196	0.2801	0.6995	1.4399	1.8547	1.1873	0.7854	1.0041	1.0079	0.7784	0.2435	1.0662	1.3307	0.0556	0.7311	0.6856	0.965	0.9841	1.5712	1.2767	-0.0992	0.6912	-0.4716	1.0753	-0.1549	-0.5903	0.4725	-0.0611	-0.6899	-1.9742	0.3102	1.9087	0.5824	1.2267	1.4092	0.4272	0.8616	1.4487	0.9372	0.8119	0.7176	1.4937	0.7266	0.0915	0.5188	0.7349	2.0253	1.9921	1.3379	0.0889	-0.1423	-0.1679	1.1445	-0.7945	0.703	0.8065	-0.4547	-0.0801	0.3323	0.2371	-0.2298	-0.0725	0.9694	-0.5745	-0.21	-0.1411	-0.5295	-0.4266	0.346	0.2186	1.7206	1.4585	-1.3401	-0.1073	-0.5629	-2.4543	-0.6262	-0.1887	-1.8202	-0.4678	0.1417	-0.6546	-1.326	-1.4522	-0.3932	-0.042	2.3303	-1.1778	-0.0788	0.7404	-0.4357	0.1231	0.1342	-0.5191	-0.2415	0.5698	-0.0312	-0.5801	-1.424	-1.1598	1.4411	-0.6109	-0.5648	-0.1259	-1.2559	-0.7055	0.3941	0.6255	0.256	-0.1643	0.7919	0.7947	-0.5708	1.5918	-0.2305	0.2929	1.3904	0.5909	-0.048	-0.0877	-0.1595	-0.5196	0.3123	0.168	1.558	-0.0902	-0.5103	-0.2287	-0.907	0.7072	-0.5963	-1.6725	0.075	1.1155	-0.4783	-0.7173	1.0647	0.2589	-1.8359	-1.0932	-0.6741	0.4163	-1.5469	-0.1154	-0.6866	-0.4001	-2.3208	0.1854	-1.0145	2.1842	-0.5731	1.507	-0.6856	-2.8086	0.7114	0.5268	0.3559	-0.3293	-0.1635	-0.0236	0.5359	0.7617	0.2132	-0.2065	1.1403	0.1055	0.364	0.7581	-1.9928	1.6071	0.2812	-1.2757	-1.3114	-0.8977	-0.6446	1.5032	-0.2675	-0.8487	0.2913	0.2457	1.0569	0.7578	-1.0039	-0.263	0.2418	0.4442	0.53	0.1287	1.1111	1.2922	-0.3905	-1.9331	-0.9388	-1.4439	-0.2236	-0.7688	0.75	-0.5981	0.312	-0.269	-0.0762	0.0731	-0.1684	-0.9926	0.3399	-0.4578	0.1217	0.9093	-0.7442	1.4236	-0.135	-1.0253	-1.3749	0.1125	0.5559	0.0926	-0.8762	0.1163	-1.2463	-1.1603	1.4102	1.0247	-0.4746	-0.8262	1.1486	-1.06	-1.5114	-0.0521	1.153	0.2532	0.0404	-0.7253	-0.3476	-1.4892	2.4918	0.1711	-1.0312	0.7692	0.0038	0.0892	-1.102	0.5583	-3.5019	0.7204	-0.1467	-0.0555	0.7654	2.2227	1.9871	0.8333	0.7772	-0.9626	1.85	2.9778	1.6324	0.3629	0.3639	-0.5066	-0.1149	0.2548	0.4564	0.9445	1.8818	-0.1568	-1.8099	-2.6652	-0.8752	-1.3138	-0.3252	-0.7826	1.3621	0.6567	0.1268	1.1991	-1.5746	0.5043	-0.7764	-0.1743	0.3434	0.2024	0.9404	1.4845	1.7028	0.9629	1.1002	1.0183	0.1429	-2.0316	0.382	0.846	-0.3081	0.7712	-0.5459	-0.6531	-1.5157	-0.3358	1.5255	0.3652	-0.0614	0.5184	-0.6803	0.829	0.944	-1.8855	-0.6393	-1.5663	1.2833	-2.7174	-1.2479	-0.8013	0.6944	-0.792	-0.0769	-0.5087	-0.7551	0.3099	-0.568	-0.2403	-1.4429	-1.8327	1.1293	0.1073	0.2097	0.4957	-0.6665	-0.0064	0.7303	-1.0119	-0.5186	-0.3875	-0.3059	0.8181	-0.9244	-0.5541	0.0179	0.7209	-0.7738	1.0981	1.0582	1.1456	1.4052	1.0481	1.3286	-0.2103	0.4874	1.4224	1.0441	1.4895	0.6727	-0.1594	0.3586	-0.5448	-0.1206	0.442	1.3924	-0.5494	-0.9843	-1.1335	-0.8197	-0.3647	-1.9311	0.2118	-0.5274	-0.7264	1.4626	0.4265	-2.5991	-0.0426	0.1762	-1.1648	-0.8035	0.1671	-2.7294	-1.6151	-1.358	-0.7454	-0.5013	0.0729	-0.21	-0.4988	0.0202	-1.817	-0.8853	-0.7264	0.1779	0.1895	0.1813	-0.6063	-0.9822	-1.5492	-0.583	0.1725	-0.1354	-2.192	0.6498	0.7365	-1.7939	-2.051	0.1063	-0.2575	-2.6682	0.5586	-0.119	0.4826	-0.2987	-0.1635	0.6673	0.2341	0.6804	-0.1173	-0.77	0.2378	-1.9097	-2.044	-1.1041	0.5226	0.3696	-0.1177	0.3713	-1.2896	-2.2167	1.0016	-0.2557	-3.3741	-1.8509	0.289	1.1176	-0.2325	0.3344	0.3974	0.7687	-0.708	-0.3775	-1.8353	-2.9363	-0.763	-0.0038	2.1105	-2.7269	-0.1808	0.1809	0.5488	0.8155	0.5202	-0.7182	0.1597	1.8653	-0.095	1.1329	-0.3653	1.4326	-0.8526	0.444	-1.1614	-1.2787	-0.2935	0.3244	0.2063	0.6359	-0.6731	-0.0529	-2.6962	-1.4115	2.1838	-0.3492	-0.712	-0.7323	0.0256	-0.7968	0.3659	-1.674	-0.9402	-0.0914	0.6238	1.5276	0.1681	0.7359	0.5418	0.2015	-0.0348	0.1481	0.839	-2.1804	-0.1297	1.4274	1.0794	1.6939	1.8115	1.1598	0.8536	0.2444	0.2867	0.8289	0.5367	-1.3624	-0.7739	0.5282	-0.6256	-2.1937	0.1753	-1.0344	-2.5065	-0.4747	-1.0052	-2.2552	-1.0674	0.6371	0.1593	-1.7037	-0.2746	-1.4102	-0.1677	-0.2176	1.1258	-0.3293	-0.7623	-0.154	-0.1347	-1.3849	-1.156	-1.926	0.1212	0.8103	-0.0489	-1.1813	0.6579	-1.1841	-0.2051	-1.7369	1.1903	0.0843	1.1567	-0.4877	0.4374	0.5376	2.1312	-0.5106	-0.7906	0.4381	-0.0485	-0.4472	1.2743	-0.1735	1.9964	-0.8649	-1.0055	-0.4103	-0.1642	1.1094	-0.4991	-0.7257	1.456	2.4748	-0.4896	0.227	-0.2668	-0.7925	-1.3179	0.9494	0.0397	-0.544	-0.3292	0.0831	1.5058	-0.6372	0.9383	-0.7507	0.2904	0.1247	2.7596	-0.1828	0.993	-0.696	0.4547	0.1463	-0.4028	-0.2641	-0.3382	-0.5811	1.6458	-0.7998	3.2001	-0.6366	-0.4509	-0.3416	1.2118	-0.2662	1.1027	-0.313	-0.304	-0.4025	-0.5311	-0.3843	0.1017	-0.7657	-0.0516	0.1191	0.3995	-0.899	1.081	-0.5131	-1.8865	-0.7144	-0.471	-1.2019	-0.6284	-1.9497	-2.2632	-0.8078	-0.1555	0.008	-1.249	0.4671	-0.4192	-0.4046	1.0347	-1.84	1.5111	-1.4154	0.5814	0.1166	-1.1602	-0.0501	-1.3848	0.5833	0.2972	0.4738	1.9208	-0.3186	0.5353	-1.1621	0.1742	-0.0063	1.2525	0.0656	-1.3432	-0.0406	0.8527	-0.4384	1.2948	1.3886	0.6314	2.1019	1.3771	-1.164	0.8248	1.3552	1.0384	-0.4452	-0.3241	0.3882	0.2792	1.1972	-0.7111	-0.4176	-1.5378	-1.9872	-1.0093	0.3824	-1.1941	0.1207	-1.0787	0.5864	-0.5077	-1.3801	-2.347	-0.9186	-0.5299	-1.36	-1.9892	-1.0569	-0.7427	-2.1456	-1.3566	-0.6213	-1.4141	0.8959	-0.4872	-0.1555	-0.9408	-1.0298	-0.7393	-0.0064	-0.1485	0.2497	0.7253	-0.731	-0.4215	-0.0182	-0.2454	-1.1612	-0.5942	2.0692	1.175	1.3212	0.1522	-1.2945	0.4961	-0.4122	0.0406	0.9958	0.301	-0.8316	-0.8982	-2.4171	-0.7397	-0.879	-1.8406	-0.2052	0.5131	0.1517	0.8931	0.12	-1.8456	2.0954	0.1325	0.4379	0.7678	-0.575	-1.0158	0.6039	-0.3775	1.6255	-0.5277	-0.6109	0.6106	-0.1099	0.6989	2.9884	0.3482	1.0335	1.1493	1.5477	-0.174	1.3332	0.0415	0.0218	1.8313	0.4814	1.8757	-0.5827	0.7868	-0.3728	0.03	1.936	0.8058	0.724	-0.9242	0.9186	0.6947	0.8336	1.2709	0.5132	0.8531	0.6298	2.1567	0.7623	0.5532	1.5939	-0.3271	0.74	1.5365	1.005	0.456	1.0046	-0.177	-0.8266	-0.4596	-0.5784	-1.1752	1.692	0.9606	-2.2454	-0.6472	-1.6314	0.264	-0.1082	-0.8252	-0.6375	-0.0328	-0.7007	-0.8438	0.1905	1.4459	0.274	-1.1008	0.1726	-1.4752	-0.7334	0.0394	-0.9989	0.4398	0.027	-0.8873	0.3513	-0.3536	-1.6188	-0.0875	-1.1038	-0.1715	-0.8631	2.0335	-0.2279	0.0203	0.183	-0.0334	-0.2202	-0.8711	-1.756	-0.0139	-0.246	0.7458	-0.092	-1.4978	0.134	0.3047	-0.5434	-0.7966	0.5222	-0.0274	1.7119	-0.5298	1.255	0.7278	0.1367	0.0319	1.5169	-0.4907	-0.071	-0.1706	0.9949	1.206	-0.6383	-0.8514	-0.6514	0.3064	1.208	-0.5148	0.6364	0.3795	-0.9324	0.0664	0.3636	-0.4337	0.9366	0.4169	0.774	0.5875	-0.1116	0.2602	0.1433	0.5747	0.4742	1.0507	0.8173	1.2231	0.1935	-0.2204	0.3628	1.2388	-0.1766	-0.415	1.4126	-0.0228	0.5963	1.0271	0.6294	3.0384	-0.7313	-0.0587	1.7925	-0.3523	-0.5645	0.2543	-0.0719	-0.9175	-1.1958	-0.4563	1.4575	-0.9974	-0.4783	-0.5131	-0.2	1.0425	-1.4086	1.2048	0.6909	0.2196	0.6401	-0.0148	0.0976	-2.7667	-1.446	0.9971	1.6233	-0.0151	-0.5792	0.5045	0.1748	-1.4281	1.6202	1.1942	-0.1492	-0.2434	-0.1986	-2.6214	-0.828	-1.7439	-2.055	2.1106	1.5112	-0.1313	0.7755	1.262	0.3238	0.8859	0.3825	0.2529	1.161	-0.4936	0.2468	-1.2011	1.2039	-1.4732	-0.5866	-0.2238	0.8387	0.746	-0.5305	-0.4369	0.9398	0.5546	0.2802	0.9527	-0.3938	0.2828	1.731	-0.3628	1.9428	0.7245	-0.6576	-0.7868	-0.5604	-1.2219	-1.0085	0.9605	-0.3788	1.0161	-1.367	0.4701	-0.2675	-0.8233	-0.1231	-0.1038	-0.2319	-1.2439	0.7634	0.9171	0.8027	-0.2328	-2.7364	-0.5376	0.2798	-0.3325	0.2502	0.8601	1.0612	0.8754	-0.781	-0.7189	0.5504	-0.9157	-1.3674	-1.5971	-0.5477	0.0825	0.8056	-0.3995	0.7219	0.1501	-0.0116	0.7228	-2.0076	-0.5324	0.2249	-0.3711	0.4333	0.7645	1.6884	1.4543	0.9044	-0.1697	-1.7133	0.2921	0.3442	0.1019	0.0788	-0.8865
MKRN3	1.2763	-0.8857	-0.6399	1.2619	-1.0924	-0.6919	-0.6387	-0.9145	-0.3412	-0.554	-0.8852	0.9554	1.4148	-1.0924	-0.9281	-0.6837	1.7525	-0.9508	1.5157	0.6854	-1.0924	-1.0924	0.0875	-0.7066	-1.0924	-0.6555	-0.8432	-1.0924	1.8309	-1.0924	-1.0924	-1.0924	-0.9108	-1.0924	-0.8381	0.0002	-1.0924	-0.9241	-0.7963	-0.4751	-1.0924	-1.0924	-0.1971	-0.8582	-0.3569	1.5762	-0.8809	-1.0924	-1.0924	-1.0924	-0.6587	-0.8898	-1.0924	1.1951	-0.9077	-1.0924	-0.3857	-1.0924	-1.0924	-1.0924	-1.0924	-0.8616	2.0322	0.2397	-1.0924	-1.0924	-1.0924	-1.0924	-1.0924	-1.0924	-0.6291	-0.9321	-0.9346	0.3821	-1.0924	1.8846	-0.519	-1.0924	-1.0924	-0.6459	1.2094	2.141	1.7348	2.0497	-0.1942	0.9445	-1.0924	-1.0924	-1.0924	-1.0924	-1.0924	1.9587	-0.8799	-1.0924	-0.8372	-0.8272	-0.6456	-0.772	1.7981	-0.5413	1.9423	1.5521	1.6802	0.7071	0.0927	2.1809	-0.6519	2.0352	-1.0924	-0.6335	-0.3616	-1.0924	0.4471	-0.8991	-0.6681	-1.0924	-1.0924	0.5118	-0.7496	0.1245	1.8467	-1.0924	1.2837	-0.223	-1.0924	-0.9136	-0.4514	-1.0924	-0.7663	-0.5456	0.474	-0.9059	-1.0924	1.6952	-0.6638	-0.9699	-0.7608	-1.0924	-1.0924	-0.8013	-1.0924	-1.0924	-1.0924	-0.9476	-0.7453	-0.9069	-0.5251	-0.6207	-0.7241	-0.3359	-1.0924	1.6079	-0.954	-1.0924	-1.0924	2.2153	-1.0924	-0.834	-1.0924	-1.0924	-0.8012	-0.7211	-0.8771	-1.0924	-0.6842	-1.0924	-1.0924	-1.0924	-0.2882	-0.8862	-1.0924	-1.0924	1.728	-0.9502	-1.0924	-0.7932	-0.9342	-1.0924	-1.0924	-0.6415	-1.0924	1.9433	-0.7695	1.6555	-1.0924	-0.9163	-1.0924	-1.0924	-1.0924	0.7679	-1.0924	-0.9247	-1.0924	-0.3721	-1.0924	-0.5136	-0.0312	-1.0924	-0.759	0.5898	-0.6944	-0.067	-0.6506	-0.7044	1.8754	-0.6951	1.4262	-0.6255	-0.8862	0.4852	1.9817	-0.2339	-0.4009	-0.9078	1.3053	-1.0924	-0.8716	-0.9078	1.0693	-1.0924	-1.0924	0.9164	-1.0924	-0.882	2.0011	-0.4091	1.0592	-0.6495	-1.0924	-0.5456	-0.8653	1.5386	-0.3041	1.2077	-0.8213	-1.0924	-0.8678	-1.0924	-0.6331	1.465	1.3549	-0.8721	-1.0924	1.6427	1.5166	-0.8426	-0.2415	-0.7584	1.2486	-1.0924	-0.8882	-1.0924	-0.8881	1.0689	-1.0924	-0.7103	-1.0924	-0.6192	0.6907	-0.4959	-1.0924	-0.4888	-0.8763	-0.343	-1.0924	0.5587	-0.5095	0.6044	-0.2566	-0.9498	1.1753	-0.7285	-1.0924	1.2277	-1.0924	-0.1826	-0.8754	1.1075	-1.0924	-1.0924	-1.0924	1.6974	-0.7329	-1.0924	-0.2861	-0.8623	-0.6444	-1.0924	0.2779	-0.1283	-1.0924	-0.8904	-1.0924	1.7328	-0.4873	0.1437	-0.5874	-0.256	-0.5443	0.1344	-0.602	-1.0924	-1.0924	-1.0924	-0.7907	-1.31	-1.31	-0.0388	0.6091	0.4069	-0.9625	0.0914	0.4934	-0.2092	0.2167	-1.31	-0.3561	-1.31	-0.8534	0.3313	-1.31	0.4041	0.1447	-0.6607	0.3187	-1.31	1.0088	0.2297	-0.9309	-0.3187	-0.2633	0.3666	-0.3945	-0.2038	-0.7606	0.3681	0.1861	0.8455	-0.2485	-0.6509	-1.31	-0.7163	-0.5093	-0.5277	-0.684	-0.0861	2.7458	-1.31	-0.9813	-0.6829	-0.9029	-1.31	2.4981	-0.9463	2.5283	1.1414	-0.7663	0.0281	1.344	-0.2385	-0.376	-1.31	-0.2569	-1.31	0.796	-1.31	-1.31	-1.31	-0.7984	-1.31	-1.31	-0.9683	-1.31	-1.31	0.0529	-0.0298	-1.31	-1.31	-0.1957	0.573	-1.31	1.0122	-0.5394	3.9809	-0.7164	2.6241	-0.6172	-0.7187	3.4415	0.3985	3.364	1.012	-1.31	-0.9297	0.447	-0.9559	1.8663	-0.524	-0.2268	-1.31	3.406	-0.1131	-1.31	0.7333	-0.7555	-0.6518	-0.0682	-1.0253	-0.1421	-0.2451	0.2771	-0.6337	2.6175	-0.9714	0.0322	-1.31	-0.8227	-0.1674	-0.8895	0.0804	-1.31	-1.31	-1.31	1.053	-0.1841	-0.1569	-0.5065	-0.0326	0.1119	3.4081	-1.31	-1.31	-1.0782	0.8745	-0.7758	-0.9501	-1.31	0.325	-1.31	-0.6962	-0.5046	-0.1717	0.5973	-0.9788	0.1507	-1.31	0.2843	-0.9975	-0.4844	1.1836	2.6672	2.9228	-0.656	-0.6391	0.8744	0.9137	-0.9742	-0.257	-0.2197	-0.9456	-0.8004	0.1098	0.2593	-1.31	-0.2163	-1.31	0.0709	-1.31	-0.8425	0.3416	-1.31	-0.0298	-1.0259	-0.9849	-0.2922	-1.31	-0.2234	-0.2408	-0.8149	-0.361	-0.3203	-1.0362	0.0204	-1.31	-0.4565	-1.31	0.6527	-1.31	-0.7738	-1.008	0.1899	-1.31	-1.31	-0.9304	-0.9404	2.9803	-1.31	-0.954	0.5023	-1.31	0.3284	-1.31	-1.0688	-1.31	-1.31	-0.6087	-1.31	-1.31	-1.31	-0.9424	-1.31	-1.31	-1.31	1.0518	-1.31	0.7631	-0.6893	-0.9082	0.2586	-1.0075	-0.2389	-0.1733	-0.521	-0.0278	-0.5151	-0.5067	-1.31	-0.2216	-1.31	-0.6689	-1.31	-0.389	-0.2982	-1.31	-0.1201	-1.31	-1.31	-1.31	-0.5	-0.7937	0.4401	0.3136	-0.5256	0.3681	0.1748	2.1998	-0.7733	0.0349	0.7362	-1.31	-0.5103	-0.5699	-1.31	0.1198	1.9528	0.419	0.7738	0.5928	-0.1614	0.7363	-0.4982	-0.4364	-0.9276	-1.31	-0.4381	-1.0248	2.5698	-1.31	3.6665	0.3094	-0.9857	-1.31	-1.31	-0.2214	-0.6267	-0.6872	1.4237	-0.309	-0.011	-0.7176	1.283	0.0668	0.8006	1.0466	-0.6216	-1.31	-1.31	0.7217	-1.31	-0.8773	-1.31	-1.31	-1.0145	-1.31	-0.1549	-0.704	3.4107	1.2363	-0.7277	-0.7511	-0.0954	0.3043	-1.31	-0.5162	-0.1417	-0.3809	0.458	0.0918	-1.0058	-0.3083	-0.6756	-1.31	-0.3605	-0.1794	-0.2425	-0.907	0.4313	-0.5874	-0.8435	-0.1867	1.3345	-0.282	0.6637	-1.0116	-0.0074	-0.2634	-0.892	0.393	-0.5992	0.3318	1.1528	-0.7046	-0.7105	-0.0787	-0.8643	2.7384	-0.3977	-0.9601	-0.6104	-0.7942	1.0135	1.2395	-1.31	1.0526	-1.31	-1.0588	-1.0619	0.1367	-1.055	-1.31	0.6791	-0.4174	-1.0141	-0.7698	-0.2121	-0.3321	-0.4664	-0.9228	-1.31	-1.31	-0.5188	-1.31	-0.7944	-0.2803	0.0855	-1.31	-1.31	-1.31	-1.31	2.5987	-0.9149	-1.31	-0.5741	-0.0756	-0.363	-1.31	0.3224	-1.31	-1.31	-1.31	0.887	0.1708	1.3447	-0.4049	-0.4862	-1.032	-0.7473	-1.31	0.7295	0.1749	0.1103	0.3836	-0.9922	0.7771	-1.31	1.018	-1.31	1.175	-0.544	-0.9145	-0.3182	-0.123	-1.31	-0.5191	-0.2961	-0.6733	-0.2535	-1.31	1.0245	-0.9902	-0.9868	-0.503	-0.4071	0.2138	-0.5625	0.3667	0.4466	1.5139	-0.4559	-1.31	-0.6582	-0.8559	-1.0506	-0.8592	-0.087	-0.3785	-1.0241	-0.8643	-1.0313	-1.31	0.0116	-0.4808	0.4316	-0.6669	-0.2426	0.1188	0.286	0.2131	-0.5438	-0.0302	-0.0535	-0.8598	-0.4856	-0.9909	-1.31	-0.8569	1.477	-0.4649	-0.3181	-0.2628	-0.5162	1.9102	-0.1586	1.4001	-0.6535	2.428	-1.0548	-0.5652	-1.0245	-0.5648	-1.0449	-1.31	-0.0801	-0.7124	2.1101	-0.5187	-0.5337	-0.0652	0.1146	0.6263	0.4876	-0.2606	-0.976	0.644	2.9809	-0.1068	-1.31	-1.31	-1.31	1.0529	0.6791	-0.8367	-1.31	-0.7528	-0.649	2.7192	-1.31	3.1021	-0.7448	-1.31	1.8461	1.175	0.1442	-0.3778	-1.0596	-0.6165	-1.31	0.0318	-1.0679	-0.5667	-1.0036	0.0642	-1.31	-0.0505	-0.9951	-1.31	-1.0055	-1.31	-1.31	-0.2555	0.3539	-1.31	-0.8701	2.6343	-0.6341	-1.31	2.6411	-0.5032	-0.9406	-0.7186	-0.1809	-1.31	-0.3789	0.471	-1.31	-0.4765	-1.31	-0.0679	2.4476	-1.31	-0.9042	-1.31	0.4107	-0.7899	0.2653	-1.31	-1.31	0.0321	-1.285	0.6537	0.28	-0.6739	0.0604	0.6512	1.1168	-0.6161	-1.1248	-1.8664	-1.5139	-1.1434	-0.093	-0.044	0.1923	0.8266	0.7324	-2.4661	0.195	-0.3554	-0.4709	-0.0884	1.4969	-0.4456	-0.0427	-0.3994	-0.6416	1.245	0.8948	0.5536	-0.0811	1.1534	0.5952	1.1412	0.7668	0.3867	0.3624	1.1854	-0.4695	-1.8781	0.6	1.2904	0.6803	0.7682	0.7664	0.3345	-0.0923	0.7294	-0.0831	0.1866	0.7248	-0.7985	-2.1859	1.1388	1.0489	0.3941	0.0478	0.9675	-1.415	0.0643	1.6698	0.2853	-0.1355	0.8306	0.5967	-0.108	1.6997	1.2772	-1.7126	0.8187	-0.5208	-0.3573	0.5285	-1.3161	0.4575	-0.2562	-0.0181	0.3848	0.96	-0.8394	0.3131	-0.5424	0.9513	0.9626	0.3872	0.9875	-0.181	1.2525	-2.3479	0.1963	-1.5931	-0.2851	-0.6883	0.8983	0.3527	0.8715	0.957	-0.9358	-0.2925	1.496	1.1133	0.7401	0.001	-1.497	-0.2868	0.5843	0.6612	-0.2377	0.0533	-1.245	-1.9294	0.267	0.5465	0.6894	0.401	0.4564	0.2748	-0.4386	-0.0524	-0.6257	-2.0641	-1.0346	-1.642	0.9432	1.3701	-1.3839	1.1534	0.8589	1.3234	-0.8382	-0.0868	0.3599	-1.222	0.5659	0.7452	-0.5063	0.0697	-0.0679	-0.1626	1.0405	0.6989	-1.0412	-1.4577	1.6688	-0.85	-0.3045	1.6031	0.961	0.0157	0.5556	-0.4358	-1.2203	0.8833	-1.3437	0.3397	-0.0094	0.6712	0.097	0.8374	0.0002	0.319	0.1721	1.2594	0.8654	0.1081	-0.1639	0.2305	-0.6542	0.0263	0.2039	-0.2072	-1.3169	0.4741	-0.4981	0.1446	-0.0709	1.0806	1.2012	-2.335	-1.9046	-0.2975	0.8772	-0.3973	1.5495	-0.0608	0.0445	0.2848	-0.5712	-0.0358	1.424	-1.6221	0.1825	1.1651	0.7911	-1.1704	-0.7499	0.904	1.7679	-0.443	0.2712	-2.6001	-2.8524	1.5626	1.1055	-0.4885	0.1484	0.3415	-2.2692	1.2016	0.7315	-0.7145	-1.577	0.8419	0.5041	1.0429	0.6634	0.608	0.059	-0.0402	0.3958	0.0896	-0.9057	-0.0483	0.5062	-1.0527	-0.3666	-1.4304	0.2788	-0.2067	-0.9791	0.6794	0.0755	0.7263	0.8985	-0.9906	-0.5189	0.8162	0.4412	0.2232	0.1379	0.5142	0.5797	0.0778	0.0278	0.3046	0.3031	0.1084	-1.0152	-0.4652	1.3265	-0.8353	1.4943	-0.986	-1.3618	0.6198	0.6858	0.1127	-1.4848	-0.0064	0.8361	0.6313	-2.4468	-0.7239	-1.1001	0.1429	0.691	0.1665	-0.0965	0.5848	-1.6807	-0.4321	0.7188	-0.8663	-0.296	-1.7661	1.2943	-0.6557	-2.5404	0.7196	-2.1103	0.8899	-1.0831	0.0369	0.1555	1.2659	-0.3126	-0.9399	-1.6965	1.2803	-0.0061	-2.0239	0.6274	0.403	0.5907	-1.8996	-0.6559	-2.2963	-0.5215	0.1642	-0.67	-2.3053	1.4288	0.5286	-1.9295	0.5508	-1.1073	0.2831	-1.7576	-2.1866	-1.5233	-1.8331	-1.1768	-0.9019	-0.4425	0.8055	-1.2859	0.6308	-1.043	0.807	-0.1383	-0.2654	-1.9154	0.2397	-2.3804	-1.3775	-0.338	-0.3144	-1.5887	0.8071	-0.8513	0.9365	0.2792	0.1284	-0.4144	-0.0398	-0.3449	0.6146	-0.8433	-0.4279	1.0813	1.2184	1.2214	1.2274	1.1266	-0.6626	1.2468	0.3034	0.985	0.9907	0.4553	-0.8348	0.3554	0.7682	0.8682	1.0274	-2.39	-2.2883	0.2593	0.6694	-1.201	0.0749	0.3384	-2.2399	-2.7711	0.528	0.3722	0.5347	-0.0925	-1.1655	0.6815	1.602	-0.7214	0.2213	0.0942	0.4129	1.2363	0.1663	1.5203	-0.0354	-0.6925	-0.3453	-0.3096	-2.3077	-1.5708	-2.6027	1.1147	-1.9371	-0.2697	0.8868	1.1512	0.8265	0.3159	-0.0748	1.5431	0.719	-2.2747	0.9702	-0.3205	-0.2014	0.4346	0.5754	0.446	-0.9234	0.3594	1.3733	0.0599	-0.2638	0.9843	0.0703	0.0574	1.284	-0.1763	-0.4764	0.5882	-0.0664	0.0579	-0.9192	1.2324	-1.8192	-0.3021	1.1653	0.9048	-0.4672	-0.4174	0.836	-0.0785	0.9182	0.0659	-0.1932	-2.0442	-0.042	-1.7196	-1.4576	1.1913	0.3888	1.065	-1.3847	-0.468	-2.0318	-0.2016	0.0164	1.1961	0.4025	0.3161	0.4304	1.2347	1.2857	-0.3464	0.0131	0.9749	-1.0703	0.2031	1.3689	-0.5076	1.9591	-0.6883	-0.244	-0.6317	0.0955	-0.485	1.4943	0.84	-0.2901	-1.3962	-0.6682	1.2397	1.0332	1.2192	1.8362	0.0805	1.0657	-0.2402	0.7234	-1.4902	0.0874	1.1118	0.7257	0.5016	0.7009	0.0323	0.649	1.4835	0.9683	0.7387	0.3598	-1.2454	0.994	0.4058	0.3019	-0.0159	0.6561	0.5566	1.2095	0.0312	-2.6	-2.0097	-0.2524	-1.8243	0.3406	-1.2982	0.7933	0.5198	1.4114	-0.1957	0.307	-0.0712	0.7622	0.166	0.7151	0.9479	1.6158	0.5348	0.4885	0.4885	-1.1515	-0.8941	1.051	1.3602	-0.6444	1.4241	-1.3562	-1.0624	1.0308	1.1443	0.9722	1.0409	-1.1885	-0.0295	-0.5413	-0.3196	-1.3562	1.2592	0.1573	-0.576	0.8265	-0.35	-1.3562	2.0821	1.0644	0.2139	-0.6892	-0.9158	-0.6548	-1.3562	-0.0604	-1.3562	-0.7171	-1.3562	-0.6168	-1.3562	-0.9253	-0.5568	1.5959	-0.7699	-0.6464	-0.9003	-0.8143	-0.3913	-1.3562	-1.3562	-1.3562	-0.4022	-1.3562	0.7232	-0.6291	-0.3502	-1.0123	-0.7461	1.048	-1.3562	-0.4993	1.4904	1.7852	-1.1125	-1.3562	-0.6164	-1.1254	-0.6797	-1.3562	-0.5411	-0.7978	-1.1016	0.5286	-0.291	0.6775	-1.3562	-0.7473	-0.4748	1.1606	-0.5214	-1.3562	2.0452	1.368	-0.3202	1.0928	1.7819	1.0864	-1.3562	-0.3876	-1.0443	-0.7087	-0.939	0.7207	-1.0736	-1.3562	1.0267	1.1123	1.1888	-1.0077	-0.681	-0.98	1.1385	0.6318	-0.6404	-0.2657	-1.3562	-1.3562	-1.3562	-1.3562	-1.3562	1.5295	1.542	-0.7223	0.8727	-1.3562	-1.3562	-1.0113	0.1777	2.1444	-0.9279	1.6103	1.954	-0.6473	-0.5528	1.4472	-1.3562	0.2957	-1.3562	-0.8744	-1.115	0.4398	-0.9641	-0.9428	-0.6666	-0.9338	1.3049	-0.2581	-1.3562	-1.1186	0.7702	-1.0194	-0.5625	-1.3562	-0.6229	-1.0183	-1.3562	1.7724	-0.695	-1.3562	-0.9333	-0.7919	-1.3562	-1.3562	-1.3562	0.7313	-0.8109	-0.0951	-0.6826	-0.392	1.4259	-0.9343	-1.3562	-1.3562	1.6736	1.5908	-0.9118	-0.8221	1.6432	-1.0533	-1.3562	-1.3562	-0.6728	1.6482	-0.4863	-0.6199	-0.8356	1.2136	-0.1684	-0.755	-1.3562	-1.3562	-0.9096	-0.2219	-0.454	-1.3562	-0.9828	1.2375	1.2803	-1.3562	-1.3562	0.4054	2.6653	-1.3562	-0.3792	-0.1442	-0.4075	-1.3562	-0.922	-0.9112	-0.4148	-1.3562	-0.7897	-0.8835	-0.5306	-1.3562	0.217	1.6009	-1.3562	-0.5576	1.6413	0.2669	-1.3562	-1.1185	-0.5042	-0.9735	1.3643	1.7582	0.8531	-1.126	-0.6002	-0.5727	1.2314	-1.0389	-1.1444	0.0839	0.3881	-0.0238	1.7776	1.1433	-1.0508	1.0655	-0.6601	-0.8098	-0.5671	-1.3562	0.6221	1.3274	-0.0602	-1.3562	-0.1032	-0.8282	2.1855	0.6643	-0.4201	-1.0676	-0.4287	0.5499	-1.3562	-1.3562	-1.3562	-1.3562	0.7059	1.2181	1.7902	-0.6865	-1.1076	-1.3562	-1.1383	2.0284	1.8315	2.076	-1.3562	-0.7296	0.962	-0.2984	-0.8849	1.4669	1.3217	1.6841	-0.4265	-0.9963	-0.3619	-1.3562	1.062	-0.7312	-0.4273	0.7587	1.3016	0.6046	0.3681	-0.6215	-0.2659	-1.3562	1.4081	-0.4419	-1.3562	-1.3562	-1.3562	-1.3562	-1.3562	-0.6757	-0.8021	-0.1478	0.8665	-0.1734	-0.132	-0.7168	-1.3562	-1.1581	-1.0435	-1.0296	-0.933	-1.3562	1.6232	-0.7403	-1.3562	-0.3882	-1.0264	-1.0455	-0.5357	-0.258	-0.8803	-0.8079	0.3229	-1.1717	0.5296	-1.3562	-0.1113	-0.7485	-0.662	-0.4923	1.2741	0.4736	-0.99	1.9906	-0.5909	-0.6785	-1.0225	1.677	-0.1782	-0.9622	0.8187	0.606	-1.3562	-0.8682	0.0168	-1.3562	-0.8285	-1.0801	-1.3562	0.3215	0.5803	1.7535	-0.0692	-1.3562	-1.3562	1.8807	-1.0256	-1.1189	-0.2758	-1.0218	-0.9795	-0.2045	-1.3562	1.0543	1.5761	1.445	-1.3562	-1.2004	0.6884	-0.5284	-1.3562	1.7406	1.1971	1.5692	-0.281	-0.7968	0.0136	2.0316	-1.3562	-1.3562	1.6641	-0.6336	-0.5731	0.7414	-1.3562	1.5914	-0.6814	-1.3562	1.242	-0.9533	2.0035	-0.6861	1.4396	-0.869	-0.2391	-0.433	-1.0473	-0.0811	-0.7147	-0.468	-0.8521	-1.1519	1.7388	-0.8125	1.6142	-0.108	-1.3562	-0.2023	-0.9963	-1.3562	-1.3562	-0.6586	-1.3562	-0.0066	-1.0908	-0.5444	-0.4948	0.1654	1.3082	-1.3562	0.2788	-1.1064	1.8148	-1.3562	1.785	-1.3562	-0.4334	-1.3562	-0.7798	2.3334	-0.1065	-0.9258	-0.9632	-1.0096	-1.1849	0.138	-1.3562	0.2002	0.6521	-1.3562	-0.9605	-1.1027	-0.7559	1.8577	-0.5107	-1.3562	0.7009	-1.0191	-0.8906	-0.7607	-0.5835	-1.0691	-1.108	-0.5348	-1.3562	0.4722	1.3453	-1.0331	-1.0151	-1.187	0.0317	0.2566	-0.5856	0.6721	-1.1544	-1.3562	-1.3562	-1.0307	-0.781	-0.4549	-0.8896	-0.6221	-1.3562	-1.3562	-0.6456	1.4795	-0.1743	-0.8824	-0.5711	0.0347	-0.531	-0.2838	1.1402	1.0574	2.1753	-0.6589	-0.441	-0.0342	0.8108	-1.0515	-0.0187	-1.1384	1.4141	-0.631	1.7857	-0.9406	-0.8029	0.3176	-0.8231	1.428	0.0507	-0.9298	-0.1506	-0.9807	-0.661	-1.1165	-0.6072	2.0218	-1.0998	0.3335	-1.3562	1.854	-0.6414	-0.4876	-0.0149	1.2398	-1.3562	-1.3562	-1.0446	-1.3562	-0.8768	0.6178	-0.665	-1.3562	1.9352	-1.3562	-1.3562	-1.3562	-0.3963	1.7162	-1.58	-1.58	-0.3272	-0.6918	-0.7012	-1.2482	2.6748	-0.9832	-0.1851	-0.2402	0.3303	0.2501	0.1254	0.0091	-1.58	-1.58	-1.58	-0.3992	-0.5843	-1.0343	0.3329	-0.7173	-0.4974	2.5028	-1.58	-0.5859	-0.4019	0.7541	-1.58	-0.0951	-0.1831	-1.2563	-1.1703	-0.168	-1.58	0.1986	-0.0708	-1.58	-0.3966	-0.1735	-0.4668	-0.224	-0.938	-1.58	-0.5117	-0.7588	2.0919	2.2591	-1.58	1.4041	-1.58	0.5067	-1.58	-1.169	-1.58	-1.58	0.5803	-1.58	-1.58	-1.58	-1.58	1.0421	2.7935	-1.58	-1.58	-0.2187	2.2168	-1.1085	-0.9501	-0.3252	-0.4802	-1.58	-0.7016	0.844	-0.2335	-1.58	-0.3456	-0.5198	-0.5414	0.5895	-1.58	0.7762	0.0006	-0.548	-1.2904	0.1999	0.0809	0.3275	-1.58	-0.5714	-0.0478	-1.58	-0.7955	0.7006	-0.8501	-0.1386	0.3775	-1.58	0.1448	0.1487	-1.0981	-0.4089	-0.0808	0.4365	-1.58	-0.745	-1.0567	-0.6942	1.9783	-0.6657	-0.1422	0.7388	-0.3353	1.309	-0.6489	-0.5748	-1.58	-0.3073	-1.2026	-1.1275	-0.6753	-1.58	0.5707	0.7669	-0.5543	-0.1454	-1.1309	-1.58	-1.58	-0.1725	-0.6018	0.126	-0.6326	3.1506	-0.3248	-0.2913	-1.1424	0.5038	3.1787	0.7818	-0.0803	1.5285	-0.9058	-0.0917	-0.3907	1.7089	3.2668	-0.3673	-0.4433	-0.7433	1.3749	-0.9222	0.8206	-1.58	0.9342	-1.58	-0.5316	0.5849	-0.8171	-0.7901	-0.5	-1.58	-1.1337	0.165	-1.58	-0.0514	-0.3685	-0.5511	-0.3852	-0.3499	-1.1167	-0.2466	2.5759	-0.0856	-1.1804	0.8879	-0.9571	-1.5453	0.4922	-1.0392	-1.5453	-0.8571	-1.5453	-0.3954	-1.5453	-1.5453	-1.187	1.186	-1.5453	1.0686	-1.5453	-1.5453	-0.9413	0.5255	0.0312	-1.5453	-1.2899	0.6209	-1.5453	-1.0903	-0.8884	0.2419	-1.5453	-1.5453	1.2979	-1.5453	2.5187	-0.9712	-0.4505	-1.5453	-0.8164	1.2291	1.1021	-1.5453	-1.5453	-0.224	-0.6802	-1.0821	0.4685	-1.021	1.2667	-1.5453	-1.5453	-0.2032	-1.0079	-1.5453	-0.1833	0.534	-1.5453	-1.1523	1.1905	-1.5453	-1.3265	1.5547	1.0689	-1.5453	-1.3011	-1.5453	-1.5453	-1.5453	-1.5453	-1.5453	1.2295	-1.1394	-1.5453	-1.5453	-1.5453	-0.8948	0.5096	1.0423	0.9194	-0.4289	-1.3349	-0.8267	-0.6765	0.954	-1.3633	1.1804	1.0488	-1.0734	0.652	0.7202	-0.7973	-0.9039	-0.8065	-1.5453	-0.8015	-0.9328	-0.664	-0.1342	0.4296	-0.9778	0.6776	0.8986	-0.5262	0.7711	-1.5453	-1.3039	0.7953	-0.0551	-1.0999	-1.5453	0.9205	-0.8185	-0.182	-0.001	-1.2982	-0.9296	1.1905	-1.1181	-1.2923	-1.5453	-1.5453	-1.3477	0.1793	-1.1952	-0.4646	1.1485	-0.7062	-1.1492	-1.5453	0.4604	0.9154	0.8622	1.9458	-0.5348	0.6916	-1.5453	-0.6003	1.4122	0.1453	-0.1474	0.5573	-1.5453	-0.6383	0.9226	1.3964	-1.5453	-1.5453	1.3908	0.382	-1.3273	-1.3298	-0.7837	-0.5612	-1.5453	1.0587	0.7333	-1.5453	-1.3389	-1.1107	-1.5453	0.3022	-1.5453	-1.3439	-1.5453	-1.5453	-1.2854	-1.5453	-0.321	-1.5453	-0.5283	-1.5453	-1.0306	-1.3141	-1.342	-0.9769	1.7289	-0.7362	-0.2933	-1.5453	-1.3086	-0.0124	-0.9798	1.0359	-0.4476	-1.5453	0.5468	1.7608	-0.367	0.6813	0.7286	-1.5453	-1.5453	0.8201	-1.3376	-1.5453	0.2341	0.2499	-1.5453	0.8979	-0.9969	-1.5453	-1.1102	-0.7965	1.55	-1.3324	-1.1158	-1.5453	0.2132	0.64	-1.5453	0.5253	0.2275	0.0553	-0.2209	1.713	-0.3801	1.6409	-1.2139	-0.356	-1.0611	1.7225	-1.3152	0.973	1.0905	2.2001	0.7359	1.2629	-1.5453	1.2453	1.5019	0.373	-0.9804	0.47	1.1255	1.7844	0.772	-1.5453	0.4961	-1.5453	-1.5453	-1.1526	-1.5453	-1.5453	-0.0316	-1.5453	-1.5453	0.255	-1.1793	-1.3352	0.0649	-1.5453	0.4038	0.9647	1.0885	-1.5453	0.7954	-1.361	0.6915	-0.8193	-0.1745	1.1798	1.2849	0.8411	-0.8684	-1.5063	0.4975	0.5636	-1.3284	-0.7821	-1.5063	-1.5063	-0.8523	-0.3014	1.4969	-0.8225	0.8737	0.1912	0.0754	0.8635	-0.9341	0.777	1.0543	-0.1719	0.992	0.556	-1.5063	0.7674	-1.1687	-1.2051	1.2465	0.5728	1.8054	-1.1589	-0.8053	-0.6264	-0.867	-1.5063	0.1895	-0.9565	-0.0915	-1.2572	-0.936	1.2562	-1.5063	-1.5063	-1.5063	-1.2406	0.8942	-0.7551	1.8151	0.752	-1.1649	-1.5063	-1.1463	-0.8951	-1.5063	0.0588	-0.9775	1.3135	1.1168	-1.5063	-0.5497	0.0448	0.9301	-0.4506	-0.7618	-0.657	-1.0163	-1.5063	-0.584	-1.5063	1.1979	2.3991	-1.5063	-1.0478	-0.9875	-1.5063	-0.8934	0.899	0.8315	-0.6672	-0.1475	-0.8997	-1.32	1.2356	1.0455	-0.6365	-1.143	-1.2276	-0.5513	-1.0238	1.0379	0.5813	-1.5063	1.1603	-1.1426	1.2235	-1.5063	0.963	-0.0831	-1.5063	-1.2538	0.6886	0.9777	0.5123	-1.0673	-1.2187	0.9102	-0.0754	-1.4718	-0.5318	-1.4718	-0.9918	-1.1591	-0.6678	-0.895	-0.9674	-1.4718	-1.4718	-1.0467	-1.2647	-1.4718	-0.6561	-1.0207	1.0933	-1.4718	1.3073	-1.4718	-1.4718	-1.2645	-1.2706	-0.9733	-0.7232	-1.4718	-0.7311	-1.0539	0.1305	0.0089	-1.4718	0.6461	0.9881	-0.8121	-1.1496	-0.5656	-0.1657	1.0618	-0.6519	-0.8889	-0.7296	-1.1003	-0.9676	-0.7587	-1.2007	-0.8558	-0.7366	-0.6629	1.7803	-1.3176	-1.2246	-1.4718	-0.9238	1.2083	-0.8397	-1.4718	1.8013	1.0643	1.2594	-1.0502	0.2496	-0.7942	-1.4718	-1.0843	1.5607	-0.7459	0.7455	-0.9565	0.7035	-0.9154	1.3228	0.9881	-0.5046	2.1414	0.3778	-0.2875	0.2491	-0.6405	-0.3641	-0.9471	-0.6423	-0.6049	0.9545	-0.6372	-0.5135	-0.5516	1.1224	0.7236	-0.5533	-0.948	-1.4718	-0.8026	-1.4718	-0.366	1.802	1.6749	1.3406	-1.1979	-0.5674	1.2741	-0.7463	-0.9678	-0.1671	-0.6352	2.3468	-1.4718	-0.7322	-1.4718	-0.3999	-0.4248	-0.2324	0.9074	-0.7216	-1.4718	2.1049	0.4626	-0.4411	-1.4718	-1.3052	-0.7042	0.4925	-0.6891	1.6276	-0.9839	-0.8445	-0.9917	-1.4718	-0.5568	-1.4718	-0.3143	-0.1254	0.9794	-1.2083	-1.2344	-1.2494	-0.9017	-1.4718	0.8653	0.1363	-1.4718	-0.9798	-1.4718	-1.4718	-0.678	-1.4718	1.6155	1.1001	-1.146	-0.6844	1.1297	-1.2454	-1.2671	0.4228	-0.7803	-0.0833	0.1103	1.7452	0.9216	-1.0449	-0.01	1.1695	-1.23	0.5906	0.3587	-1.4718	-0.3735	0.8574	0.5325	0.7398	-1.4718	-0.9847	1.3514	1.1157	-0.673	-0.3279	-0.9991	1.2303	1.7518	1.5793	-0.8468	-1.4718	1.1699	-1.2508	-1.2575	-1.1074	1.2223	-0.9851	-0.5558	-1.1482	0.8582	1.0566	-0.5894	-1.2465	-1.4718	0.6924	1.4114	-0.2699	1.899	-1.4718	-1.4718	-0.5862	-1.4718	0.4552	-0.3111	-1.0848	0.6888	0.3594	-0.6225	-0.895	-1.4718	1.4406	0.8864	-1.4718	-1.4718	-0.6916	0.7198	-1.4718	1.7664	1.0972	2.0033	0.4378	-0.4442	-0.8409	-0.6765	0.7673	-1.1319	-1.1389	-0.9555	0.9973	-0.6224	-1.4718	-1.2881	-1.4718	-1.4718	0.8578	-1.4718	1.8209	-1.0782	-0.2438	-1.4718	0.8704	1.2114	-1.4718	1.1826	0.4044	-0.7599	-1.4718	-1.4718	-1.4718	-1.0305	-0.1122	-1.2819	0.1552	0.1534	-0.0702	-1.4718	2.1468	-0.6637	-0.0548	0.653	-0.3056	-0.9026	0.5137	0.8269	-1.143	1.7445	-1.4718	-0.3944	-0.6508	0.263	-1.4718	-0.5407	-1.3179	-1.1879	0.2146	-0.3229	-1.3003	-1.4718	-1.4718	1.4623	-0.6365	-1.4718	0.7396	-1.4718	1.0634	-0.1714	0.8936	-0.5277	-0.9398	-1.4718	-1.4718	-1.4718	-0.9424	0.8971	1.3101	-0.0483	-1.4718	2.1179	-1.0816	-0.6399	-0.787	1.4702	-0.333	1.0685	0.3628	-1.4718	1.1758	1.4827	0.885	1.504	-1.4718	-0.3411	-1.2417	0.8157	0.7037	-0.2431	1.3348	0.5258	-0.397	1.3025	-1.1063	1.2093	0.881	-0.9785	1.2292	1.3882	1.7377	-0.8936	0.0599	1.1723	-0.6218	0.4388	0.0974	0.9734	-1.2546	0.4177	0.5672	-1.4718	0.8419	0.155	-0.4141	-1.4718	0.0412	-1.4718	2.0051	-0.0499	-0.2784	-0.6995	1.3185	-0.6445	-0.5322	-0.2426	1.5662	-1.2953	2.0105	-0.3007	-0.6907	-1.4718	-1.4718	0.2259	-1.2192	-1.1069	-1.0267	-0.2921	0.2757	-1.0198	1.8237	1.6985	-0.592	-0.7412	-0.5232	-1.287	1.1361	-1.4718	-1.4718	0.2541	1.8387	-0.6897	-1.4718	1.2528	-0.2432	-0.922	-1.4718	-0.8327	-1.3319	1.2393	0.8448	-1.156	2.021	1.3808	0.3704	-0.6144	0.0786	-0.7102	-1.4718	1.1539	0.0208	-0.6438	-1.4718	-0.9616	-1.4718	-1.062	-0.8781	1.7112	1.8055	0.2678	-0.937	-0.9302	-1.3312	-1.0336	-1.0004	0.7493	1.0925	1.1294	-1.3948	0.6183	0.6329	-1.5001	0.4772	-1.7071	0.55	1.0602	0.7082	-0.2684	-0.4807	-0.351	-1.8909	-1.2405	0.5337	0.4074	0.7769	-0.5705	-0.179	0.0207	-1.696	1.4804	0.8296	-0.0667	-1.6279	-0.4988	-2.1755	-0.9454	0.6975	-0.5393	1.1623	0.9395	-0.4222	0.359	0.8852	-0.2723	1.2601	1.5253	0.7391	0.7645	-0.5737	0.7104	-2.1755	0.7327	-1.8421	-0.3624	0.3713	0.5844	1.1438	-0.895	-0.5056	0.3993	-1.2313	0.6907	0.7367	0.0515	-2.1755	1.2387	-0.5626	1.1962	0.36	-1.9637	-1.5162	-1.4725	-0.3417	-1.936	-0.2399	1.4301	1.203	-1.8228	0.8026	-1.5369	-0.3028	-1.5073	0.3432	1.5111	-0.8829	0.9785	1.1269	1.2037	0.0318	0.1754	0.1495	0.8998	-1.3876	0.6689	1.2862	0.0015	0.9507	-1.431	-2.1755	1.045	-1.2074	0.3592	-1.5908	-1.8209	-0.5982	1.7023	-1.598	0.8452	-0.2944	0.2189	1.0892	-1.9479	-0.8897	0.6081	-0.1366	0.0759	0.1495	1.0916	0.1006	-0.0651	1.1328	0.9101	0.3059	0.5301	-0.0856	-0.8716	0.3719
PCGF2	1.1435	-0.9429	-0.7075	0.246	0.0478	0.9983	0.373	1.6	0.1143	-0.6033	0.1757	-0.519	0.3248	-2.8223	-0.7502	0.4531	1.9366	-1.783	0.1604	0.2698	-1.0414	-3.6992	-0.6982	0.8869	0.5726	-0.0202	-0.0458	-0.3627	0.5876	0.5392	0.3887	0.2329	-0.5175	-4.1416	-1.6213	-0.2543	-0.2715	0.9106	0.038	0.1345	0.001	-0.1416	-0.3649	0.176	-0.3795	-0.6796	-0.7884	0.4021	0.7682	0.2999	-0.2296	-1.2237	-1.0911	0.8828	0.0683	0.9343	-0.0134	0.6213	0.609	0.8932	-0.2536	0.4839	0.7639	1.3123	0.3292	-0.2005	-0.1253	-0.9555	-0.5428	0.3497	-3.6485	1.3631	-0.738	-0.6952	-1.0645	1.34	1.2534	-0.216	-0.136	-0.4535	-0.1208	0.7205	0.9005	-0.6821	-0.1756	0.3225	0.2703	0.8725	0.8323	-0.2311	0.2477	0.0559	-0.1414	0.7115	-0.5213	-0.5223	-1.839	-0.1253	0.3359	0.4793	1.4567	0.6821	0.6223	1.4123	-0.2814	2.3894	-0.663	1.0078	-0.3848	-0.3942	-0.7875	-0.082	1.5032	0.7572	-0.1078	-0.4188	0.8115	-0.3121	-0.0021	1.3649	1.3404	-0.4715	-0.207	0.9365	0.1301	-0.9206	0.1913	0.4134	1.4284	-0.0789	-0.7063	0.3986	-0.5278	-3.7667	-0.0604	-0.3637	3.4705	-0.1413	0.0813	0.1651	0.9802	0.7137	0.7154	0.7466	2.053	0.5311	-0.2811	-1.2093	0.6364	-2.2113	-0.3441	-0.7911	-0.401	-2.2881	-0.1922	1.4368	0.1237	-1.9107	-0.2023	0.7192	0.0265	-0.5869	1.1197	-1.0413	0.1461	-0.4722	0.3927	0.0009	-0.1483	0.3819	1.2135	0.5923	-0.1971	1.7521	0.2205	1.1591	0.3892	2.2261	0.9122	0.5502	0.3794	1.0641	0.3982	0.7783	-1.4063	-0.2626	-0.3819	-1.3879	-0.8654	-0.2207	-1.0168	0.8628	-0.0067	-1.5176	-3.0771	0.1926	0.1769	-2.7367	-0.3463	0.1934	-0.4087	-0.5221	-0.3125	0.4067	-0.6938	-0.6515	1.1297	0.8292	0.4367	-0.7465	0.7862	-1.2384	0.3647	0.5269	0.6987	0.5571	-0.7363	-3.2707	0.646	1.0342	-1.1876	0.3461	0.4924	-0.0208	1.1198	1.3758	-1.2846	0.4157	-0.0014	-0.3452	-1.1491	1.3295	0.3152	1.0306	-0.1423	-1.2075	0.6741	2.8792	-0.7999	0.6327	-0.2661	0.6099	0.0341	-0.5538	-1.0621	-2.0391	-0.4041	-0.805	0.0198	0.2559	-0.3531	0.1099	-0.1299	-0.4041	-0.5616	-0.6305	-0.3063	1.3152	0.3377	-0.0354	-0.4587	-0.2594	0.6674	-1.6877	-0.6734	-0.8015	1.2134	1.6104	-0.3193	0.6171	0.7873	0.3463	0.7436	1.6777	-0.1165	-0.4055	-0.6917	0.4081	-0.5628	0.7054	0.2068	0.3359	1.4817	1.3552	0.1282	0.4703	0.4519	-0.2729	-0.4243	-0.1183	0.6888	-0.0545	-0.5589	-0.8365	-0.3275	-0.5402	-0.1004	-1.2153	-0.1744	1.0715	-0.7412	-0.352	-1.2307	0.2526	0.6074	0.5954	-1.2158	0.1333	0.5281	-1.3437	0.2863	-0.4325	-0.8834	-1.5475	-0.6327	0.0315	0.5405	-0.2995	-0.0386	0.3146	-0.433	-0.5323	0.1681	-1.0316	0.1969	-0.9154	-0.8048	0.8969	-0.3226	0.126	-0.3721	-0.9435	-0.0312	0.4024	0.6584	1.2824	0.2854	-0.821	0.0914	0.1493	-0.2815	0.9567	-1.7304	0.7333	-0.6883	0.0162	0.1587	-0.9359	-0.589	-0.0267	0.3067	0.5723	0.0288	0.602	0.0769	0.7747	-0.605	-0.3441	1.1536	0.5918	0.2689	-0.6518	0.2082	-1.272	1.4073	-0.47	-0.9013	-0.9044	-0.2394	0.1304	-2.2162	-0.0483	-2.9141	1.1282	-0.4893	-2.5873	0.4882	-0.728	0.4478	0.0832	-0.2893	-2.1714	0.7808	-0.4732	-0.514	-0.664	-0.3176	-0.1124	0.2833	0.9317	0.5245	-0.5945	0.2578	-0.219	0.1043	1.8096	-0.2771	-0.279	-1.2445	-1.7161	1.108	1.2445	0.608	1.2634	1.7853	1.0518	-0.0708	0.2937	-0.9813	0.2912	0.2677	0.5186	1.906	0.1466	0.6175	-1.0141	0.3147	0.9277	0.578	0.085	0.4694	-0.1822	1.1827	2.894	-0.5214	1.1129	-0.2716	1.2937	-0.2647	0.1843	-0.7683	0.8178	-0.6392	-0.4951	-2.1537	0.0857	0.2762	0.1682	-1.0471	2.4651	2.1385	0.2815	0.417	-0.1244	0.7678	-0.3555	-0.2493	1.9635	0.2371	2.0676	0.0825	-0.0863	0.8791	0.3371	0.2655	1.9625	-0.0306	-0.3364	0.5291	-0.0161	-0.8904	-0.0046	0.7561	1.7497	0.4272	-0.8087	-0.752	1.2896	0.3742	0.4331	1.1513	0.5086	0.2315	0.2534	0.165	-0.8699	-0.0454	1.3996	-1.2415	1.5565	0.0853	-0.3031	-0.4052	0.8689	-0.2834	1.032	-0.4105	0.0844	-0.039	0.6546	-0.9242	-0.3212	-0.8472	-0.0789	0.2087	-0.8963	-0.2906	-0.2838	1.3655	-1.6568	-0.9821	0.127	-1.1178	0.49	-4.9468	0.6372	0.7507	0.161	-2.2616	-0.5398	0.7099	-0.4441	-3.266	-0.8173	0.0317	1.6087	-0.2494	0.026	-0.3737	-0.1696	-0.2056	-0.8185	-0.56	-0.3914	-0.2912	-3.7655	0.6342	-0.0054	0.1353	-0.3133	-1.3614	-1.8737	0.7909	-1.2644	-2.3939	-3.4603	0.2496	-1.1594	-0.0813	-1.2603	1.0118	0.9674	0.3266	0.973	0.0761	0.3803	-1.547	-0.729	-0.8859	-1.1339	-0.5711	2.0847	-0.3815	0.1605	0.1098	-0.0024	-0.8458	-1.1047	-1.1867	1.3745	-0.6461	1.0551	1.1809	0.3704	-0.0703	-1.0081	-0.2341	0.4204	1.3859	0.4861	-1.4095	-0.1897	1.7588	1.2399	-2.3648	0.9485	1.4441	-0.62	0.4282	1.3137	1.1764	0.9565	-0.0234	-1.7199	2.198	1.9322	2.0345	0.8155	0.2095	0.6261	-0.7886	-0.4206	-0.2966	-0.0834	-0.5653	0.471	1.9887	-0.3053	0.6594	-1.2267	2.004	-1.0182	-0.1731	-0.312	1.1973	-1.0624	0.2045	-0.6252	1.1433	-2.0273	-1.1941	-0.0315	0.4086	-0.0021	0.8674	-0.8406	-0.4793	1.8232	0.8485	-1.5667	-0.4662	-0.0392	-0.2234	-0.9858	0.6795	0.4744	-0.0386	0.8508	-0.5639	-0.276	0.8843	0.3518	-0.3348	-0.1161	0.8546	0.1279	-1.8274	0.1528	0.0997	-0.0272	0.5272	0.2995	1.0884	1.5174	0.9207	-0.5976	-0.4595	0.0839	0.6059	1.7167	2.1523	-1.5296	0.5316	0.916	0.0097	0.4706	2.1867	0.6036	0.8146	0.8602	1.3552	0.0466	0.915	0.9017	1.7641	0.2752	1.0146	0.9303	-0.344	0.0224	0.4547	2.6566	-0.0265	0.3685	-0.5186	-0.0912	0.9371	0.261	-0.0886	0.3293	0.6546	-0.3197	1.4506	0.1344	0.442	-0.2294	0.4546	-0.3529	-0.4256	-1.1618	0.5295	-0.2395	-1.1675	-1.6772	-0.7889	-0.2353	-0.3444	0.4479	-0.2078	0.5186	-0.6865	1.4853	1.0311	-0.1904	0.6035	-0.0338	-0.1762	0.2904	0.9079	-1.4247	0.027	0.1603	0.1295	-0.5988	-0.5622	-0.6552	-0.1297	0.2277	-0.5892	-0.4676	0.1099	-0.2077	0.5632	0.1868	-0.0411	1.0703	-0.255	0.3143	0.6365	0.1686	0.6331	1.063	0.6355	0.6666	0.2442	1.29	0.2672	-1.1884	-0.0982	0.7766	-0.9361	-1.5021	0.1612	-0.1513	0.2609	0.7436	0.8507	0.6006	-1.3242	0.2381	-0.313	-0.9972	-0.1325	0.2092	-0.7745	0.6373	-0.6638	-0.7623	0.3511	0.2412	0.2937	-0.8017	0.366	0.4933	0.1083	-0.168	-1.7032	0.524	0.5741	0.1279	-0.8247	1.0777	-0.6085	0.1873	-0.5218	-1.1145	-0.8701	-3.9874	-1.5678	-1.1095	-1.2847	-0.8	0.3293	-2.0082	0.6542	-1.3825	0.616	-0.6941	-0.7469	-2.6115	0.0372	-0.3588	0.9402	-0.1894	-0.3185	-2.8226	-2.775	-0.599	-0.485	-1.0061	0.1582	-1.7863	1.6278	-0.4245	-0.6231	-1.156	-1.8427	-0.1944	0.8054	-0.1826	-3.0183	1.3014	0.0861	0.8869	0.6387	-0.1179	-0.5073	0.6486	0.5762	0.7372	-1.0056	0.2448	0.5105	0.7549	-0.1105	0.0072	-0.3717	0.0157	1.7477	1.4684	1.411	0.738	0.4499	1.1375	0.2243	0.2304	0.6442	-1.5497	-1.9977	-0.2997	0.7058	-0.9964	1.1117	0.0527	0.898	-1.7713	0.3135	-2.5859	-1.175	-1.9477	-0.5176	0.0086	0.556	-0.0106	0.7245	-2.6152	0.8341	-0.545	1.0496	1.2742	0.7358	-0.9497	0.5759	0.6673	-1.0165	0.4939	0.4978	-0.6128	0.9668	0.7228	0.0942	0.4654	0.6898	-0.0358	0.8204	1.0948	-0.1516	-2.258	0.9412	1.0198	0.9044	0.579	0.5826	-0.0491	-0.1215	0.6119	0.6914	0.2181	0.5315	0.1862	-1.074	1.3284	0.6743	1.2423	-0.1463	1.3413	0.5328	0.8289	0.7938	0.112	-0.2142	1.141	0.6483	0.3631	0.9074	0.6768	-1.3857	0.3941	-0.9009	0.0591	0.3422	-2.0352	0.049	0.3327	-0.1007	0.0808	1.1615	1.1926	1.1907	0.6829	0.8171	0.0584	0.3573	0.558	0.8563	1.4376	-0.8703	-0.0869	0.8975	-0.7308	-0.3035	0.8636	0.7378	1.2618	0.513	-0.2495	-0.3132	0.8038	0.7486	0.3002	0.3073	-2.4133	0.4568	0.9144	0.2583	0.9619	-0.2814	-1.8807	-1.1457	0.4781	-0.2822	-0.4136	0.2867	0.4113	-0.0774	-0.6698	0.1866	0.1278	-1.4532	-3.0785	-1.7776	0.1182	0.9128	0.0463	0.4926	0.4345	0.8475	0.2324	-0.1531	1.4182	-1.0629	0.2166	0.4924	-1.5264	-0.0738	1.1821	0.6655	0.9547	0.6843	-0.7502	-0.5341	1.3548	-0.4583	1.3886	0.9215	0.9706	0.2951	0.0908	-0.3622	-1.4799	-0.5398	-0.7273	0.3442	-1.0016	1.6602	0.1775	0.0492	0.378	1.0007	-0.1651	0.8845	0.0819	-0.8905	-0.3803	0.6321	0.1055	-0.4176	-0.3341	-2.074	-1.6161	0.7288	0.0161	1.0227	0.3715	0.0385	-0.3082	-1.7257	-1.7221	-0.3766	0.2513	-1.4278	0.8336	0.9756	0.2737	0.2534	0.0687	0.8697	0.5971	-2.0055	0.0366	0.4239	0.2758	-0.6308	0.5526	1.1142	1.3285	0.3391	-0.1771	-2.2637	-1.5511	0.4909	1.4439	0.255	-0.5558	-0.1162	-1.9332	-0.7888	1.0072	-0.9639	-0.5419	0.8776	-0.3141	0.0486	0.5709	0.3363	1.054	1.2722	-0.5031	-0.6608	-0.874	0.6017	0.1026	-0.8775	0.9409	-2.7494	-0.1501	-0.3198	0.6821	0.3502	-0.4242	0.5583	0.0847	-1.04	-1.0682	0.3066	0.2049	0.139	-0.1015	-1.0172	0.7863	-0.291	-0.7962	0.4851	-1.0774	-0.9017	-0.6888	-1.6467	0.1701	-0.4781	0.7231	-1.2743	-1.0595	0.2669	-0.4514	0.7292	-0.0239	-0.4327	0.6228	0.816	-5.939	-0.301	-0.0735	-0.5766	0.6753	-0.2404	-0.7885	0.1049	-1.4628	1.2692	-0.0431	-1.3175	-0.264	-0.9086	0.6541	-0.5785	-0.1497	0.6072	-1.1814	-0.4386	-1.0843	0.582	-0.2825	0.7923	-1.1279	-1.328	-1.0931	0.0509	-0.8968	-1.0678	-0.9432	1.19	-0.0843	-2.592	-1.3604	-1.6583	-1.4538	0.6717	-2.4097	-2.0009	0.5359	-0.5166	-1.4409	-0.7655	-1.6444	-0.1815	-1.9687	-2.5299	-0.184	-2.0232	-0.2861	-1.5732	-1.5301	1.315	-0.9394	0.5764	-1.8248	0.6643	-0.1006	-0.2873	-2.0916	-0.4404	1.4016	-1.7469	0.6569	0.232	-2.6778	0.6322	1.1951	0.7767	0.901	0.4161	-0.2623	-0.2978	0.3146	0.4725	-1.2714	-0.2316	0.1767	0.714	0.3703	0.8232	2.4075	-1.2318	0.7268	0.2348	0.8367	0.5265	0.7612	-0.9877	0.7123	-0.6047	0.0185	0.3467	-1.6955	-1.4622	0.3412	0.6806	-0.6658	-0.913	-0.5142	0.7166	-0.7029	0.8607	0.6774	1.4187	1.1419	-0.502	-0.6907	1.1146	-1.295	1.1585	1.2349	-0.5328	0.279	0.2203	1.3495	0.2677	-0.3532	1.9483	0.6961	-3.1829	-0.4383	-0.9397	0.9116	-1.3162	-0.4862	0.1665	0.1052	0.7387	0.5695	0.9243	0.3768	0.1482	-1.5268	0.8434	-0.9182	-0.0316	1.2204	1.104	1.238	0.2393	1.1972	0.9745	0.9251	-0.149	0.3725	0.0859	0.421	0.6132	-0.2233	0.7528	1.2036	0.5783	-0.0551	-0.4211	0.7689	0.1094	0.9784	0.1806	0.0963	-0.2656	0.2195	0.8375	0.413	1.1496	0.0172	0.8437	-1.0398	0.2031	-0.6024	-1.11	0.086	0.9717	-0.5637	-0.859	0.6481	-0.9564	-0.3352	-0.2457	0.5125	0.1742	0.859	0.3098	1.4887	0.758	0.7579	0.8637	1.1812	-2.0372	-1.6668	0.638	-0.9176	0.7307	0.3497	-0.1545	0.0865	-0.3328	1.1462	0.9256	-0.1425	-0.2447	-1.1814	-1.0347	1.1731	0.145	0.6466	0.665	-0.2602	1.2273	0.5613	0.4602	-1.392	0.6769	0.5743	0.1443	0.6128	0.6948	0.7015	-0.7153	1.8224	0.9085	1.1752	0.2108	-3.4861	0.8919	-0.3738	0.8746	1.0409	0.1337	-0.0377	0.3961	-0.4089	-0.3412	-0.4992	0.6977	-3.7919	0.7063	-0.564	1.1577	1.2157	0.6028	0.4204	0.1985	0.2812	0.8642	0.0749	0.1418	0.7572	1.0033	1.2356	-0.1306	1.1048	-1.0819	0.9463	0.2828	1.1831	-0.5693	0.6266	1.0379	-0.5028	-1.1879	0.4188	-0.7973	0.4449	0.2469	-0.1729	-1.3277	0.1853	-0.5794	-1.0756	0.3505	-1.9962	0.8301	-0.1989	-0.0464	0.1644	0.3683	0.7435	-0.4825	-0.4856	-2.7689	-1.2339	-0.7546	-0.5335	-2.0808	0.0027	-1.4163	-0.6673	-1.1335	-0.0463	-0.9523	-0.807	-0.7501	-1.3692	0.6086	2.9046	-0.1145	-0.4649	-0.2139	-0.1403	-0.9134	-0.8563	-0.9609	-1.4156	-0.7187	-0.8911	-1.0768	0.8366	-0.9101	-0.6449	0.4641	-0.8369	0.8646	0.1178	-0.2432	-4.1197	0.1844	0.0644	-2.6209	-1.9782	-0.7147	0.2083	0.2386	0.2828	0.123	-0.7171	-0.228	-0.0536	-1.3261	1	0.1291	0.9973	2.2172	-0.3432	1.8508	-0.5605	-0.0046	0.2205	1.1821	0.9203	-1.3217	-0.3091	0.8602	-0.6103	2.0022	-0.0792	-0.1082	1.0537	-0.9936	1.6065	-0.7068	-0.7709	-0.5679	-2.0329	0.0426	0.6283	1.7281	0.0975	0.028	-0.1018	0.1395	0.0823	-1.294	0.5895	0.3982	-0.3266	1.671	-0.2309	0.4131	0.9004	0.8672	0.1761	0.7247	3.0574	-0.6843	1.0446	1.0694	-0.4418	-0.386	1.1403	-0.3771	-1.0381	-1.9257	-0.6371	-0.6766	0.5002	0.8307	-0.6668	1.298	-0.8682	0.8747	-0.6452	1.2229	-0.1046	0.0071	-1.3096	2.3578	0.1861	0.7383	0.4729	0.1014	1.425	-0.5015	0.6757	-0.589	1.2649	0.0947	-0.0415	-0.5322	1.6582	-0.1921	0.9012	0.6888	0.6761	3.686	0.1611	-0.5615	-0.1782	0.3461	0.483	-0.331	-1.6649	-1.3644	-0.148	0.1614	0.3243	-0.6124	-0.2527	-0.5922	0.1349	0.2594	-0.912	-0.1631	-1.1744	-0.5932	0.6428	-0.7714	0.4069	-2.0518	-2.4313	-0.1272	-0.349	0.6307	-0.9446	-1.2921	-0.5163	-0.0245	-0.2773	-0.8656	-0.3529	0.965	0.6459	-0.6773	0.6341	1.4026	-3.4654	0.6535	0.0947	1.8114	1.085	-0.8263	0.5523	-0.1653	-0.8723	0.4378	0.9738	-0.7215	0.5419	-1.388	-2.1183	-0.372	-0.486	-0.1128	-0.6588	-0.3641	1.5251	-1.2972	0.5939	-0.0479	0.4811	0.5612	2.0115	-0.286	-2.198	0.4279	-0.2063	1.3027	0.0385	-1.3116	-0.4321	-0.3688	-0.0058	-2.0958	1.4002	2.1896	0.9869	0.0273	0.115	0.3065	-0.3646	-0.2519	0.0928	0.8113	0.861	-0.0484	-0.0296	0.2481	1.1341	-2.3805	1.4053	0.4243	-0.2175	-0.0373	-0.2097	-1.8349	-0.4849	0.077	-0.3552	-0.4158	-0.8758	-0.5784	-0.1343	0.1926	0.67	1.9032	-0.0806	0.2835	1.5439	0.1046	-0.5081	-0.4412	0.2086	-1.6812	-0.2003	0.9131	-0.3857	-0.3584	0.1935	0.8377	0.4336	-0.9637	-0.3776	2.3201	-0.9092	1.2982	1.7154	-1.8685	0.2968	2.3621	-0.0618	-0.4402	-0.7284	-0.667	1.9088	0.7443	1.0824	-0.0694	0.509	0.5808	-0.474	0.3843	-0.1101	0.5253	-0.7409	-0.6475	1.1128	1.894	-0.9177	-0.8246	-1.0372	-0.7675	-0.4301	0.0525	-0.9398	-0.6769	0.018	-0.4276	0.9834	-1.6412	-0.544	-0.4391	-0.9241	-0.5457	0.9335	0.9609	-0.0194	-1.1961	0.6023	-0.079	1.1197	-0.6213	-0.4561	0.2227	1.4069	0.2648	1.5274	-0.0088	0.9098	-1.5766	1.0772	0.6426	-0.4199	0.1991	0.6255	-1.8695	1.8235	-0.7882	-0.4224	1.7505	0.0893	-1.2784	0.6328	0.7092	-0.5199	-0.5077	-0.2755	2.1804	-1.4605	0.8701	1.921	-0.244	0.2742	-0.8749	-0.6209	-0.5097	-0.0971	-0.3871	0.5364	-0.2519	0.8713	0.8798	0.1562	-0.7017	-1.6873	0.8334	0.6103	-0.0961	-0.0562	2.0696	-0.1664	-0.4002	0.6942	-1.1227	1.6765	0.5057	-1.731	-0.4503	0.1966	0.7802	0.3914	1.0054	-0.1751	-0.5069	0.8203	-0.5264	0.1727	1.0053	0.122	-0.2026	0.5533	0.2753	2.9642	1.2524	-0.3855	-0.7423	-1.9513	-0.1157	0.773	0.9127	0.2877	-1.0039	-0.2715	-0.6104	1.1571	0.4006	-1.1344	-0.476	0.3439	1.6946	0.1734	0.1695	1.3202	-1.8524	2.17	-0.7376	0.7463	-0.3672	-0.1955	-0.0125	0.9744	-0.7273	-0.3834	-1.4257	-0.6312	0.9157	0.5082	-0.45	0.1434	1.49	0.694	0.7023	2.1819	-1.9499	0.3429	0.1985	0.6274	0.3196	-1.2754	-0.7998	0.8707	-0.824	-0.1803	-0.8569	0.7587	0.4436	-0.2445	-2.3646	-0.0151	0.4628	-1.6648	1.2814	-1.0932	0.2309	1.5372	0.157	0.2829	0.4015	-0.9742	0.7723	-0.6164	0.436	-1.3575	-0.4105	0.4667	-0.7061	0.833	0.5801	1.2587	0.1899	-0.3704	0.0013	-0.8684	1.4988	-0.5442	0.2617	-0.3167	-1.1631	-0.1998	1.0002	1.2753	-1.5238	-0.2585	-0.2802	-1.4216	-0.0557	1.1926	0.9969	-0.1954	1.366	-0.7941	0.726	-0.9615	-0.684	0.219	0.8227	1.5287	-0.9748	-0.2468	0.3878	0.2323	1.1086	0.102	-0.2219	0.3434	-1.0756	0.4055	2.4714	0.2112	0.6912	-0.9718	-0.2054	-1.3121	0.1709	-2.2334	1.3297	1.0754	-0.5458	0.5912	-0.7823	3.284	0.1076	-0.6061	-0.2534	0.4468	0.8226	-0.1161	2.2528	2.0612	2.3391	0.9237	-0.0404	1.5449	0.2349	1.1311	-0.3402	-0.8087	0.6787	-0.0225	-0.914	-0.8032	-0.8192	-0.0214	0.2476	0.42	0.5695	-1.2545	-0.1529	-0.7888	0.0226	1.3513	-0.0754	0.084	-0.433	-3.7013	1.541	0.6802	-2.3446	0.2048	-0.3347	-0.4745	0.9734	-0.1489	0.294	0.8276	0.224	-0.33	-0.4668	0.7467	-0.2899	0.012	0.8689	-0.2823	-2.8821	0.738	1.5259	-2.9736	-0.9334	0.7917	-0.1742	-0.4225	-0.4583	-1.8557	0.118	-0.9608	0.1262	-0.7643	-1.0902	-1.2988	1.0346	-1.0365	-0.4289	-0.7688	-1.437	-2.1966	0.6479	-0.5066	0.2351	2.2212	0.0313	-0.0256	-0.4401	0.1083	0.6141	-0.835	1.2573	-0.0791	0.7076	0.8364	0.1381	-0.7559	-0.9322	-1.3445	-0.4254	-0.3341	-1	0.7766	-0.9614	0.545	0.0936	-0.3863	0.1014	-0.325	-1.0304	0.0999	0.1383	-0.0721	0.3282	0.5403	0.1058	-0.0251	0.143	0.6529	0.6374	-0.8773	-0.0024	2.3617	0.3313	0.275	-0.6488	0.648	0.3313	0.9615	0.3421	-0.1325	-1.3329	-0.821	0.5283	-0.5933	0.0503	0.8737	0.2117	-1.3	0.9351	-0.668	0.796	0.4111	0.2415	-0.0998	0.4259	-0.6177	-2.7294	0.0493	-0.3945	-0.034	0.05	0.7173	-0.2696	0.5247	0.5674	1.2778	-0.1793	0.2289	0.6481	0.8988	-1.8663	0.4452	-1.2242	0.2852	-1.5648	-0.0575	-1.2612	-0.2734	-0.8261	-0.4911	-0.5287	0.1006	1.6392	-0.1687	0.6237	0.5367	0.8851	-0.8013	-0.1923	-0.654	-0.0964	-0.5689	-1.6251	1.1357	0.5035	-0.4917	0.2125	-0.7029	-0.2406	0.2727	-0.3187	0.153	-1.4465	-1.3273	1.2795	-0.8217	1.6451	1.3408	-0.6287	-0.0199	-0.4348	-0.9689	-1.0403	0.6993	-0.5508	1.2574	-3.0771	-0.5859	-1.3419	-0.8306	-0.9956	0.336	1.2115	1.677	-0.6602	-0.5725	-0.2668	-0.4296	0.2465	0.5406	0.329	-0.3657	-0.7714	0.0743	0.085	0.0447	-0.3208	-1.0643	0.0279	-0.1452	-0.0698	0.8235	-1.6527	0.7015	0.6641	-1.9581	-0.5623	0.5528	-0.1643	-1.1502	-0.8156	-1.0574	-0.4065	-0.4552	-0.0752	-0.9518	-0.0614	-0.1134	0.3886	-0.0595	2.414	1.9439	2.1742	-0.2801	-2.279	0.0398	-0.8006	-1.5159	1.2986	-1.1914	-0.7233	-0.6045	0.6549	-0.488	-0.4035	-2.021	-0.151	0.296	0.3143	-0.2664	-0.1026	-0.5184	-2.9013	-2.0776	0.8089	-0.0028	-0.4179	1.811	0.8091	1.1028	-0.8255	-0.1224	0.2589	-1.9769	-0.4453	0.0919	-0.6154	-0.0519	0.1178	1.1453	-1.0816	-0.2921	-0.2285	-0.276	-0.268	2.1446	2.9674	1.3099	-0.2103	-0.0933	0.8284	0.134	-0.3855	-0.7389	1.9587	-1.1651	-0.5508	0.2997	-1.268	-0.5213	-0.7268	1.0998	0.5041	-0.0925	-0.3524	0.2592	-1.3781	-1.6987	0.0647	0.393	0.3642	-0.6453	-0.0733	0.9788	1.6017	0.5693	1.9156	-0.3007	1.9531	0.6609	-0.5003	-0.6041	0.5702	0.7082	0.6032	-0.4657	0.1119	-2.08	0.9309	0.6898	0.1285	-0.2343	-0.172	0.0628	0.6249	-0.0419	-1.8131	-4.1764	0.2551	1.2076	1.4655	0.117	1.1322	0.9993	-0.9055	1.1848	0.0532	0.1046	0.489	0.9005	1.2696	0.0548	0.4629	1.785	-1.3926	-0.2915	1.0738	-2.5021	-0.5264	-0.0202	0.184	1.3759	0.1121	1.7847	0.8587	-1.09	0.6047	0.9063	0.6476	0.4205	-0.0143	0.4962	-0.1337	0.0339	-0.1227	2.2852	0.8646	1.2119	-0.4142	-0.6739	-0.2593	-1.3937	-0.7396	0.7972	1.3618	-0.4487	1.758	-0.0336	-0.0983	0.1988	1.447	-0.1009	0.6609	-0.4011	-0.0948	-0.3236	-0.3985	0.3744	0.379	-1.0724	-0.7475	0.3699	0.1012	1.7047	-0.1957	1.4372	0.3317	0.4202	1.416	0.1227	1.0186	-0.3036	-0.2938	0.4588	0.9633	0.5697	-0.3999	0.0101	1.4051	-0.2643	-0.8712	-0.5912	2.0454	-0.3417	-0.1688	0.2119	-0.9554	0.7761	0.7487	0.2192	0.3543	1.1068	0.7352	1.6654	0.2933	0.0869	0.9034	-0.4941	2.5108	-0.567	-0.3929	-1.01	-0.133	1.0497	-0.1649	-2.0999	-0.5634	1.032	-0.5975	0.0458	1.4152	0.4334	-0.386	-0.6115	-0.3257	0.644	-1.3393	-0.2547	-2.7934	1.3459	-1.3563	-1.224	0.0618	1.6775	-0.5984	0.532	-0.2157	-0.9705	-1.2035	1.7259	-0.1097	0.3966	1.9982	-1.2959	1.4085	-0.0242	-1.3297	0.6546	-0.829	-0.4933	-0.8836	2.0995	-0.4891	0.8703	1.2932	-0.5636	-0.3406	-1.9546	-0.0181	-1.3288	0.1214	-0.7511	0.2519	-0.2933	0.8217	0.2356	-0.1158	-0.1449	1.4228	-1.2706	-0.3337	0.2117	0.0856	-0.4984	1.2642	-0.5568	0.2815	-0.5604	1.5006	-1.0529	-0.237	0.4474	-0.0911	1.3833	0.5027	0.1057	2.0414	-0.8089	1.2831	-0.5031	1.0902	-0.044	-0.5347	0.4502	-0.4587	0.1408	-0.0736	-0.5734	0.5187	-0.3053	-0.774	-1.4811	1.4479	-0.0482	-0.8818	-1.0221	-0.8853	0.4181	-0.3963	-2.0565	1.7202	0.5149	-0.7799	-0.8958	-0.7092	-0.0734	0.7697	0.4015	0.6544	0.268	0.1892	0.9839	2.2006	-0.4216	0.9813	0.1623	0.8713	1.4495	0.6102	-0.9826	-0.1053	-0.1644	0.987	0.2626	0.3187	1.3754	0.6961	1.237	0.4881	1.2021	0.8386	0.9977	-1.2107	0.3861	-0.5434	-0.2707	0.5984	-0.9526	0.8234	-0.3751	1.5959	-0.6593	-0.7168	-0.6559	-2.2416	-0.3227	0.37	-0.7442	0.2682	0.6411	-1.2053	-2.8229	-0.4961	-1.0911	-0.83	-0.6677	0.7585	-1.1374	-0.6904	-0.3907	-0.4824	-0.7982	-1.3375	-0.2616	0.3172	-0.7138	-0.6093	0.7119	-1.37	-0.0529	0.2881	-3.0013	-0.9233	0.4198	-0.5381	-0.0731	-0.6174	2.1706	-0.3161	0.296	-0.6107	0.4982	-0.4399	-0.2709	0.2363	-0.069	1.4166	-1.182	1.3959	0.0584	-0.034	-0.1087	2.4243	-0.7144	-0.2923	0.3036	0.3239	1.6174	-0.0351	-0.0822	0.1767	-0.4202	-0.3036	0.2732	-0.6774	-0.4088	0.9813	0.0557	1.8349	-0.9403	-0.3255	-0.137	-0.5379	2.5539	0.8701	-0.1839	1.1195	1.4772	0.3953	1.1112	0.4244	1.225	-1.9804	-0.4081	0.6573	-2.6694	-0.3263	0.7897	-0.727	-0.1565	-0.8358	0.9896	-0.4482	1.778	1.7019	-0.2809	0.408	0.0026	0.2333	-0.0388	-0.008	0.0653	0.0751	-0.7188	-0.5447	0.4082	0.0029	0.11	-0.0273	0.3063	0.9775	-1.2797	-0.7067	0.7692	0.3061	-0.7182	-0.4029	-1.7185	0.8734	0.0832	0.5816	0.1924	-0.8602	-0.9868	-0.0298	0.9028	0.8274	-0.5783	1.0571	-0.1609	0.6867	2.3346	1.3619	-0.3633	1.4824	0.2702	0.6944	1.4403	1.0893	0.9379	0.749	0.5764	0.3027	0.0119	2.1601	1.2394	-0.3897	-1.0604	3.1599	-0.1762	1.9097	-1.3776	0.3201	0.4787	0.2337	0.58	-0.2128	-0.1983	-0.0429	0.486	-0.1872	0.1997	-2.1101	-0.387	0.3033	-0.8775	-0.5744	0.5321	2.1355	-0.2769	-0.2105	0.9711	1.5401	-0.7066	-0.6928	0.0846	0.4353	-0.5677	-3.4272	-0.6427	0.5309	-1.0238	-0.2431	0.3483	0.0584	-0.2055	-0.9275	0.7814	-0.4978	-0.5161	-0.1943	1.7431	-1.6183	-0.3337	-1.1915	-0.6075	-0.7277	-1.2531	-0.0117	-0.5203	0.3244	-0.1944	0.1205	-0.6054	-0.8948	-1.0487	0.1619	0.2721	-1.3291	-0.5365	-0.0059	-0.2059	-0.7898	-0.062	-2.1475	-1.8077	-0.469	0.7466	-1.377	0.8323	-1.7475	-3.2028	-2.3713	-0.3679	-0.7892	-0.207	-0.0945	-1.0122	0.8033	0.552	-1.1684	-1.3113	-1.2861	-0.6455	-3.8899	-0.5964	0.9174	-0.1418	-1.3646	0.4755	-0.1478	0.6906	-0.5284	0.0572	-0.6356	-0.0259	0.3226	0.3672	-0.606	0.5736	0.3837	-0.2244	-1.2389	0.8366	0.5931	1.1609	0.9568	1.0775	0.1562	0.9469	0.799	0.3208	0.6666	-0.2811	-0.842	-2.5323	0.3107	-0.4868	0.4037	-1.1281	0.2009	-3.252	-0.5573	0.9434	-1.2254	-0.3486	-1.1433	-1.0015	-0.4129	-0.2775	-0.2726	0.3056	-0.9502	-0.6711	0.0793	0.8658	0.7893	0.941	0.0773	0.3043	-0.6511	1.5245	-0.4096	0.2621	0.4606	-0.451	-2.4155	0.9047	-0.4954	0.4405	0.6526	1.3285	0.2872	1.1404	0.2106	0.0537	0.5105	-0.2382	0.6175	-1.768	0.3223	-1.9396	-0.737	-0.4188	-0.657	0.9699	0.9321	-0.319	0.5139	1.3581	1.4594	-0.5398	1.0148	2.2975	0.5343	-0.9339	-1.0483	-0.1089	0.9248	-1.3924	1.3617	0.0201	0.551	0.605	0.3558	1.1664	1.4733	2.1814	-0.2351	0.5568	1.0015	-0.0039	1.123	1.214	1.8738	-0.4349	-0.9769	0.6829	-1.3115	1.2443	0.3319	1.0579	0.1401	-1.3765	1.0468	-1.2303	-0.8538	-0.4256	-0.5857	0.9072	0.7776	0.6202	0.852	0.2216	-0.7572	0.9658	-0.0926	0.4626	-1.7763	1.2079	-1.0393	-0.055	0.1308	0.3781	0.674	-1.5388	-0.5121	-0.9501	1.5244	-0.9694	-1.1269	0.8243	0.7794	-2.0588	-0.9775	-0.0239	0.3768	-0.5336	-0.0044	0.5104	0.719	0.3581	0.2547	0.6365	-2.5624	-2.187	-0.55	0.1419	-0.3001	-0.2787	-0.9843	-0.3266	0.3524	-0.5098	0.6811	0.6614	-0.5619	-0.1988	-1.2192	-0.4758	1.1078	0.874	0.3996	1.242	0.9312	0.4027	1.5131	0.6076	0.6105	-2.7875	1.0136	0.5426	0.3977	-0.0061	0.8792	1.2202	0.3827	-0.2855	-0.4118	-2.8713	-5.9249	0.3154	-0.4118	1.2007	0.0702	0.8669	0.1769	0.0399	0.6245	1.7195	0.1954	0.7785	1.1481	0.7807	0.6186	0.0513	-0.5173	1.2826	0.4747	0.3702	-0.2408	-0.4768	0.8444	0.2767	1.2298	1.2427	1.1296	-0.8276	-1.374	0.4147	-2.4938	-0.1297	-1.1478	-2.0032	0.7339	-1.8219	0.2936	-1.682
USP7	1.4454	-0.1885	0.5326	0.8753	-0.594	-0.133	0.1343	0.1551	0.4917	0.4361	-0.5111	0.5848	0.3734	0.3811	-0.163	-0.2911	3.5496	1.3244	0.4184	-0.7051	-1.9313	-1.4525	0.2012	0.9264	0.0429	-0.5458	-0.805	-0.805	-0.4761	-0.8947	0.6396	-1.6238	-1.0749	-0.5559	-1.162	-0.0796	-0.2043	-0.5121	0.4007	0.2008	-0.3507	0.1378	-0.9278	0.7949	0.7577	0.366	-0.4768	-0.7543	-0.5505	-2.2186	-0.3157	0.3423	-0.9778	-0.1141	-1.8975	-0.4625	0.183	-0.3105	-0.6568	0.6721	-0.3045	1.1054	-0.4254	0.1819	0.4402	0.7431	-0.1121	0.9437	-0.7257	4.0661	-0.656	-0.7344	1.9875	0.1645	0.6925	-0.9306	0.3695	0.1614	-0.1604	6.7648	0.2557	-0.7458	-0.7366	2.6042	-0.1673	1.2063	-0.2958	-0.1961	0.2776	-1.2687	-1.1149	0.6289	0.8191	0.4462	0.886	-0.0241	-0.0715	-0.6945	0.0557	-1.4773	0.2538	0.55	0.1492	-0.8865	0.5057	-0.4189	0.6893	0.2422	-0.3126	3.8748	-0.1749	0.3177	1.0606	-0.7608	-0.9202	1.166	0.7131	0.2222	0.767	-0.1832	0.8613	-1.7932	1.2824	-0.8121	-0.2489	-0.3923	-0.1313	-0.0017	-0.916	-0.7084	-0.4688	0.6279	0.0706	-0.5207	0.6176	1.3429	-1.7276	-1.5886	-1.9755	1.8908	-0.1124	0.2876	0.8179	0.0093	-1.1391	-0.4914	-0.9388	-0.8977	-0.4351	-0.0652	-1.2538	1.0526	0.3567	-1.6819	0.5472	2.0017	0.4937	1.125	0.2494	0.2261	0.9277	-0.5266	-0.4124	0.1555	-0.7966	-0.0404	-0.4911	0.0844	-0.5297	-0.4966	-1.1807	-0.1803	1.0353	-2.3994	-0.6609	-0.8965	-0.2487	-0.476	-0.2663	-0.1451	-0.5308	1.2354	1.2043	1.5313	-0.6547	0.9101	-0.4975	-1.5268	-0.6462	-0.4834	-0.1448	-1.5583	-0.0004	-0.1378	-1.8628	0.8401	-0.3679	0.1389	-0.3581	-1.0787	-0.439	1.1795	0.2227	-2.3309	0.8903	-1.3886	-0.6791	-0.6962	-0.6749	-0.3515	-0.6983	-0.9956	0.2284	-0.1296	1.6032	-0.7164	-0.6925	-1.5798	1.6772	-0.6642	0.9608	0.426	-0.4518	-0.2595	-0.4227	0.8545	0.152	-0.9446	0.0171	0.446	0.9877	-0.6808	-1.3988	0.1523	0.1548	0.0086	-1.2168	-0.1702	0.4566	-0.5104	0.7048	0.6127	0.7221	0.2512	0.099	2.188	0.551	-0.1556	-0.0741	-0.1898	0.0201	0.0443	1.0658	-0.4075	0.185	0.0513	0.4977	-0.9924	-1.4174	1.6771	-0.0428	0.7537	0.4874	-1.1344	-0.8097	0.1778	0.2514	0.4567	0.1959	0.0634	0.5403	-0.5697	-0.3533	0.2624	0.4598	0.4176	0.2886	-0.7644	0.2588	-0.576	0.164	-0.5713	1.1376	-0.454	-0.1444	-2.5359	0.4851	1.0749	-0.3045	-0.1657	0.8278	-0.1131	0.5043	-1.3533	1.5711	1.787	0.2273	0.3073	0.497	0.9965	0.182	-0.6256	0.9992	-0.6081	-0.9009	-0.0576	-1.321	0.1338	0.2409	-0.3673	0.9554	-1.1381	0.9893	1.6416	0.503	-0.8511	-0.7374	-0.1795	-0.4238	-1.1368	2.851	-0.6025	-0.3796	-2.2351	-1.0733	-2.0652	-0.2166	-0.8553	-0.0199	-0.8068	-0.1297	-0.7005	-0.0525	0.249	-2.3311	0.3292	-0.8982	0.3666	1.2703	0.7886	1.0835	0.6852	-0.0932	0.2567	-0.2509	-1.0626	-1.1823	0.0548	-0.2477	0.6774	-0.7969	-0.6046	0.2667	-0.6532	-0.6926	-0.6954	0.0081	-0.8675	-1.1214	-2.2166	0.1872	-1.3593	-0.4459	4.5043	-1.0856	-1.6888	3.7374	1.3962	-0.4152	-0.9126	-1.7467	-0.5323	-3.8227	0.8615	-0.2416	-1.7241	-0.3202	-3.9867	-0.7747	0.8683	3.3318	1.2076	-1.2355	0.1042	0.0712	-1.2943	0.4407	-0.8879	0.0391	-0.1411	0.8313	2.3302	-0.6843	0.2634	-0.1124	-1.1305	0.4382	-0.6608	-0.1069	0.5265	-0.8505	-0.7194	-0.3286	-0.6017	-1.3406	-2.3173	-0.3339	-0.4963	-0.3372	-0.7592	0.1568	-1.1249	-2.0225	-0.2567	-0.564	1.0239	-0.9338	-0.4783	2.9397	-0.9722	-1.523	2.1676	-0.5802	-0.2503	-0.0663	-0.6387	-1.5456	0.1286	-0.3191	-1.0941	-0.3388	0.3586	0.4121	0.795	0.1113	1.2818	0.2106	0.2098	0.9379	-0.6256	-0.6521	-0.816	0.1418	-1.2994	-0.1667	1.2146	0.3472	0.8418	0.1919	-0.1705	0.6035	0.7879	0.1013	-0.7815	-0.0559	0.2889	0.997	0.8392	-0.3619	-0.7021	3.2717	-0.1764	-0.012	-0.3076	-0.3855	1.0062	-0.5106	-0.1107	-0.0258	1.1894	0.0113	-0.9348	-0.467	0.3905	1.1955	0.4919	-1.1887	-0.5837	-1.2317	1.0034	-0.421	-0.5655	0.0574	0.5333	0.0382	0.8363	-0.0974	-1.0865	-0.3194	1.105	4.1078	-0.1336	1.6239	-3.0047	0.0168	0.5066	0.8179	-0.6024	1.3435	0.9894	0.4992	0.3803	1.0414	0.8936	0.886	0.6077	2.4439	0.0314	1.2919	-0.0546	0.8022	-1.429	0.4824	1.1137	-1.4973	-1.355	-3.9292	3.2705	-0.029	0.0895	-0.9199	-0.6113	0.272	1.1895	0.4941	0.7864	0.8001	0.6572	1.0856	0.6526	-0.4941	0.0415	0.8066	0.4186	-0.8806	0.2425	-0.5747	-0.1399	-0.3538	-0.671	-0.4649	-0.0744	0.3183	1.2039	-1.2694	-1.1295	-0.2206	-0.0683	1.2631	1.5426	0.7106	-0.9503	0.896	-0.6356	0.7253	-0.3848	0.1545	1.5718	-0.7465	0.3279	-0.6875	0.3756	-0.0888	-0.173	-0.0748	-0.347	0.5188	2.5094	-0.7423	-0.2955	-0.4466	0.5942	-0.6333	-0.896	-0.4886	0.061	0.2828	-0.2747	0.7279	-0.1347	-0.8521	-0.6258	0.0095	0.067	0.1741	1.6171	-0.4328	-0.7799	0.6067	-1.255	-0.5206	0.4308	0.8253	0.2849	0.0549	1.3368	-2.3853	0.1423	0.432	0.3753	-0.8707	0.4567	0.4565	1.5339	0.345	-0.5451	0.3578	0.2635	1.0312	-0.4007	1.329	-1.2566	0.0401	0.365	-0.2699	-0.9032	0.116	-0.8051	0.8276	-1.1976	-0.3293	-0.6615	-0.0243	0.8472	-0.5275	-0.4939	-0.4525	-0.0685	1.2346	-0.9586	0.6577	-0.6766	0.0653	-0.1486	0.5604	-0.4137	1.6861	-0.4517	0.7078	-0.2155	-0.2881	0.7073	0.7021	0.1196	0.077	3.3888	2.8105	-0.4799	0.3154	-0.6386	-0.7697	0.5546	0.1665	-0.4443	0.4373	-0.2064	-0.0987	-0.2823	0.1919	-0.4749	1.5892	-0.1064	-0.4176	0.2523	0.1345	0.5657	-1.3785	-0.7484	0.6264	-0.1853	-0.1619	-2.2846	0.3438	0.4333	0.7749	-1.0022	-0.9403	0.4975	0.2093	0.77	0.7977	1.3566	0.4874	1.3719	1.1441	0.7448	-0.1755	-0.8328	0.4259	0.4793	-0.5592	-0.2946	0.0639	-0.0724	-0.6073	0.0595	-0.2336	-0.4468	-0.3396	-1.2137	-0.419	-0.6331	-1.1993	-0.812	-1.4858	0.5739	0.218	-0.7157	0.1887	-0.7036	0.3436	-0.0114	-1.3058	0.5719	1.2552	0.2098	-0.5988	-0.93	0.0682	0.5565	0.1561	0.4646	0.7105	0.7127	-0.5662	-0.0998	0.034	1.3306	0.7087	0.7441	0.7471	-1.4205	-0.0961	0.5114	-0.0348	0.1261	-1.5683	0.8743	-0.87	-0.7356	-0.1438	-1.2371	-0.4489	0.103	0.289	-0.8221	1.123	-0.0477	0.4578	-0.0489	-0.3529	1.5893	-0.1088	-0.7128	0.7922	-0.4332	0.1469	1.2767	0.1843	-0.7635	-0.5617	0.3082	0.0129	0.072	0.4385	0.4379	1.0117	0.7743	0.7092	1.4605	-0.07	-0.9293	-1.0445	-0.4785	-0.661	0.2105	1.867	1.522	-0.5428	0.7414	-0.1407	0.1321	0.4911	0.6994	-1.3496	-0.0443	-0.3116	0.3054	0.2946	-0.3358	0.1861	-0.2224	-1.2522	-0.4438	-0.4385	0.7505	0.2583	-0.858	0.2977	-0.5787	2.0995	-1.3089	0.3526	-0.862	2.1521	0.4893	0.1134	0.0366	-1.0002	0.3518	1.0171	2.0846	-0.2403	0.4136	0.6519	0.7794	1.5998	-0.0981	0.5349	1.0853	-1.0255	1.3473	1.4257	-0.2832	-0.4996	-0.0199	-0.602	-0.4736	-1.7906	-1.5594	-0.548	-0.2055	-0.7244	-1.5623	-0.8426	-0.6254	-0.001	0.9228	0.1616	-0.2835	2.3444	0.3535	1.5547	0.0055	1.7964	0.1069	-0.7426	0.9632	-0.8425	-1.2109	-0.5716	0.5462	1.1277	-0.4426	1.8056	2.0237	1.026	0.3964	-0.3365	0.6531	1.0873	-0.5303	0.0703	1.6795	1.8784	0.6871	0.3956	-0.9833	-0.8579	0.8326	0.1023	0.1913	-0.2496	-0.2394	1.2327	0.3905	0.3105	-1.6627	-0.2769	-0.4639	1.0919	-0.9976	-0.049	-1.2146	1.4654	-0.5398	-0.3791	-0.4147	0.38	-0.5062	-1.5716	1.132	-0.2136	0.2368	1.3251	1.5584	-2.1911	1.7355	-0.2259	-0.2881	-0.096	0.5911	-0.4669	-0.863	-0.2719	-0.3656	-0.9463	0.1483	0.519	-0.6865	0.4965	-1.8235	0.7611	0.2678	0.661	-0.3487	1.025	-1.3565	1.0936	1.0892	0.2045	-0.0034	-0.7703	1.1705	1.1957	0.1777	-0.609	0.7391	-0.0114	-0.2418	-0.0532	0.7941	0.1931	1.2788	1.2393	0.0923	1.7013	1.2186	1.2662	0.7135	-0.2504	-0.3687	-0.6017	0.774	0.8115	1.1146	0.1793	-0.1856	1.027	2.2648	0.2271	0.4021	1.1369	0.7205	1.2832	-0.3012	0.3838	0.7676	-0.0408	-0.9361	1.3728	-0.3575	0.9763	-0.8809	0.4776	0.431	1.9345	1.6536	-2.2499	-1.576	-2.2083	-0.6274	-1.1071	-1.7113	0.451	-0.0818	-0.01	-0.3992	-0.0401	-1.2037	-0.0686	0.7653	-0.0492	1.0188	-0.0148	-0.5811	-0.3065	-0.6608	-1.0436	0.2788	-0.0995	0.1746	-0.0127	-1.2762	0.837	-0.3011	0.9293	0.8646	2.0348	-0.3998	1.1292	-1.0026	-0.1115	-0.8228	0.0689	-1.5548	-1.5396	-3.2366	-1.6286	-2.2637	-0.3607	-3.0068	1.2819	-0.7412	-0.3057	-0.1292	1.0615	-1.3161	-0.2483	0.2912	0.2546	1.6712	1.2573	-0.2075	1.0044	-0.6297	0.2037	0.634	-1.5666	0.5021	0.8983	0.521	-0.5625	0.6634	0.9162	1.5396	-0.3066	0.5396	0.2901	1.3533	0.1491	0.5015	0.3231	-0.775	-0.1118	1.7973	-0.1066	-0.0729	-0.9571	-1.6189	-2.0455	-1.5761	-0.4419	0.6101	-2.5176	-1.9472	-1.749	-2.7056	-1.4762	-0.4116	-0.1334	0.3314	0.5335	0.934	-3.0274	0.0021	-0.006	1.7528	0.2302	0.8561	0.1009	0.9925	0.3763	0.4486	0.8457	0.7035	-0.73	0.5706	-0.1881	1.0032	0.6397	-0.5956	0.5973	0.7494	-0.3539	0.3796	2.1829	1.3155	0.5229	1.5433	0.7024	-0.7297	1.0325	1.1801	0.1189	0.2788	-0.3128	0.5428	0.7995	-0.8009	0.1887	-1.6382	-0.1011	1.3048	0.9242	0.2998	0.4288	-1.9518	-0.7051	0.3174	0.3721	1.0361	0.0464	1.3366	-0.2892	-1.497	0.3064	-0.5589	-0.4724	0.6154	0.5127	0.4226	0.2467	-0.1259	0.7132	-0.4252	-0.0292	-1.1349	-0.4054	0.3327	0.1274	-0.3429	0.4147	0.3085	0.4908	-0.5589	0.3049	-0.7884	0.9586	0.7407	0.7923	-2.0582	-0.2941	0.553	-0.3679	1.0261	-1.0146	0.0021	-2.5893	-1.2845	0.2117	-0.1594	0.8623	0.0735	0.8152	-2.1295	-0.0385	-0.2772	0.8183	-1.5307	-0.8028	1.9789	1.3336	-0.4821	-0.0504	-1.9007	-0.3326	0.1328	0.2416	-1.8724	0.8219	0.2775	0.311	-0.5905	1.2027	1.7446	0.1481	0.0737	0.3023	-0.2816	1.8816	-1.3353	-1.2277	0.2701	0.1754	0.0843	0.4946	-0.3586	0.4369	0.0666	0.5964	-0.2604	0.7048	2.3339	-0.9364	0.2565	0.5806	-1.8528	-0.2943	-0.0718	1.9029	-1.5014	-1.6236	-0.731	-0.022	-1.0106	-0.4757	0.0056	-0.0381	-0.7009	0.4879	1.0385	-0.8632	0.2361	-0.6666	-0.2237	-0.1959	-0.4212	-0.0945	-0.1077	-1.352	-1.7609	-3.0479	0.317	-2.073	0.3238	0.7349	0.5768	0.2678	-1.2282	0.1699	0.7024	-0.4363	-2.0137	0.874	0.3726	-0.981	-0.0306	0.1969	-0.3432	0.1593	-0.4369	-1.3238	-0.2196	0.126	-0.5333	-0.3589	-0.1583	-0.8712	-0.0274	-1.3423	-0.5624	0.1825	0.4705	-1.3805	0.2558	0.1203	-1.089	0.1714	0.0637	-0.8536	-1.1922	0.1303	-0.4762	0.1186	-1.3885	2.6811	0.7123	0.6365	-1.4707	-0.8341	0.3143	-0.2149	-0.6643	0.5585	0.4016	-1.0484	-0.094	-1.5024	0.6113	-0.6839	0.217	0.6306	0.0551	0.1098	-0.4502	0.7398	0.2297	-0.2908	0.1932	0.4298	-1.5157	0.0556	-0.2357	-0.6297	-1.5116	0.958	0.4198	0.9593	0.6238	0.3483	0.4167	-1.3357	0.9669	-0.4425	1.4987	2.2995	-0.9992	0.5009	-0.6751	0.5993	0.6716	-0.8488	0.0044	-0.3338	0.4273	-0.6472	0.2284	0.126	-0.0193	0.3275	0.9968	0.3165	-0.9918	1.1165	-0.7792	0.1861	0.8945	-0.1845	-0.2086	0.0375	-1.3957	-1.6769	-0.445	-0.8882	-1.3297	-0.5249	-2.4893	-0.4498	0.1149	1.4485	1.1505	-2.466	0.3171	-1.0062	-1.9025	-0.1112	-0.1956	0.7332	0.7832	0.2175	0.048	-0.2691	1.3282	-0.8041	-0.6641	-0.2178	-1.0505	0.9281	-1.1445	-0.1542	-0.5972	-1.1889	-0.0408	-0.7441	-0.2377	0.0224	0.5578	0.4967	-1.5628	-2.3491	0.4804	2.3215	-0.7406	-0.5841	-0.4215	-0.6037	-0.0264	0.7111	0.0309	-1.9646	-1.0542	-0.426	-3.6847	-1.4886	0.834	-1.7228	-2.66	-2.2515	-2.0909	-0.3855	-0.481	-0.9892	-1.6861	-0.7603	1.2594	-0.9961	-2.5967	0.8127	0.1674	-0.5199	-0.3058	-0.0573	0.1581	0.5521	-1.6666	-0.1901	-0.0604	-0.4865	0.9815	-0.9509	-2.566	-0.1652	-0.2361	-1.0041	0.0707	-0.7804	0.9935	0.9091	1.5254	0.3686	0.124	-1.1148	0.6027	0.4592	0.5243	1.7129	0.9739	-0.6547	-0.424	-0.5032	-0.9191	-0.0753	1.2034	0.3749	0.2948	0.6846	-2.197	-0.2333	-0.2948	0.6066	-0.446	0.6846	-0.5576	-0.9022	0.621	-0.5809	0.3639	-2.69	1.1726	-2.1495	-0.362	-0.0339	-0.5136	-0.0689	-1.0796	0.6209	1.4087	1.5059	0.9106	0.5528	-0.5064	0.377	-0.7911	-0.0814	0.0927	0.5516	0.5284	-1.0634	1.0223	-0.3013	0.053	0.2257	-1.5158	-0.1431	0.4456	-0.4249	-1.6339	-0.9458	0.278	-0.2999	-4.3384	-3.8372	1.146	0.253	1.3413	0.8827	0.7039	0.7319	0.7905	0.4541	-0.2614	-0.0543	1.988	-0.9907	0.6139	-0.1163	0.7209	-0.804	-0.1262	0.0983	-0.6433	0.7854	1.5737	1.0331	-0.2492	0.9081	-0.2475	0.7434	0.8819	-1.4753	0.9732	-0.2514	0.0316	-0.382	-0.2645	-0.3163	1.4518	0.8686	-0.0171	0.4435	-0.2935	0.1897	-0.7246	1.1213	-0.1768	-0.8645	0.4395	-0.2589	-0.0123	0.2999	0.4479	0.2263	-0.5304	0.4762	0.2078	0.0209	0.2904	0.8871	3.4276	1.0592	-0.3247	-0.7194	2.0354	0.9564	1.6772	0.5969	-0.7118	0.6845	0.09	-0.6071	0.2122	1.2109	-0.3251	-0.3735	-0.4217	-0.3295	1.9464	0.3754	0.2144	-0.3515	-0.3041	0.6016	0.3136	-1.8296	1.6329	1.0857	0.8676	0.047	0.1795	0.7421	-0.7701	-0.3972	-0.3795	-0.5284	-1.0585	0.4681	0.0458	-0.4383	-0.2635	-0.7722	-0.3437	0.585	-0.6658	-1.1631	0.2185	-0.8972	-1.3737	-0.039	1.4669	-0.3412	-0.1178	0.9262	0.093	2.162	-1.1839	-0.8052	1.6104	-0.6103	0.7415	0.1797	0.1776	-0.1407	-0.2386	-1.6319	1.0612	-0.3926	-1.1731	-2.1321	-1.2992	-0.685	0.7016	-0.7642	-2.408	-0.8197	-0.0656	-0.4774	-0.2855	-2.4629	-1.7769	-2.0745	1.9332	-1.268	0.4177	-0.1791	0.0533	-1.7068	-0.2113	-0.8358	-0.9516	-2.2661	-0.2485	0.7711	-2.7317	0.1454	0.1226	0.9865	-0.6699	0.3918	0.5799	1.3247	0.2921	0.5631	0.7458	0.5281	-0.8353	0.3274	0.8003	0.3924	0.0157	-0.1434	0.4234	-0.3507	-0.5967	1.3231	-0.8394	-0.1344	-0.2969	-0.7712	-1.3865	0.9526	0.2689	0.4559	-2.1538	0.0638	-0.1731	-1.3072	-1.0497	-0.0322	1.3922	-0.3542	-1.995	-1.9672	-0.0338	-1.0073	1.3155	0.2582	0.7548	-0.2403	1.3875	0.8433	0.7454	0.3284	0.2278	0.4335	-0.2419	1.1788	-0.7687	0.7386	-0.4501	1.2081	1.7345	0.7846	1.3564	0.8366	1.9463	0.1599	0.5229	1.0905	0.2735	0.5196	2.5713	0.4704	-0.1154	0.7433	-0.5909	-0.5945	0.9301	1.2884	0.0395	1.2267	-0.0325	0.5444	-0.9794	-0.832	0.1613	-0.4195	-0.5575	0.0141	0.3536	-1.4466	-0.165	0.2846	1.1775	1.5534	0.8112	-0.5967	-0.0847	0.3111	1.7414	-0.0453	0.7621	0.3598	-1.2134	-0.1964	0.2292	0.2401	1.0289	0.8579	0.2747	0.1967	1.0458	0.9333	0.8606	2.0331	-0.1447	-0.0352	-1.6717	-0.2997	-0.065	-0.5091	0.7911	1.3471	-0.1591	-0.5235	0.7727	0.3506	0.875	0.1678	0.0599	1.3007	0.8398	-0.8172	0.8143	-0.3975	1.1642	-1.2519	0.7493	-0.1115	0.5431	-1.1516	-0.1926	1.4979	1.7424	-0.4172	-1.5885	1.094	1.0265	-0.4483	0.5808	0.8333	-1.0392	0.3805	1.437	0.19	-0.1829	-0.4147	0.6959	-0.1686	-0.2503	2.6205	2.8456	0.6731	-0.6782	-0.2304	0.0383	0.5417	-0.2858	0.1132	0.4827	0.3804	-1.529	0.1929	0.3967	0.7363	-0.7607	0.093	0.2921	0.2099	-0.2632	-0.1995	-0.0389	0.4948	-0.276	0.3513	0.746	-0.4063	-1.0174	-0.5483	1.0669	-0.5976	1.1354	-0.1972	0.1249	-0.7052	1.5158	-1.6168	-0.6614	-0.466	-1.0429	0.2517	0.7109	-0.1658	-0.7426	1.6564	-1.5137	1.8364	-1.4372	0.4341	1.6705	-0.5979	-0.5758	0.8838	-0.6077	-0.2821	-0.1978	2.1125	-1.1458	-0.2544	0.0243	-0.6809	0.5046	-0.5186	0.0018	-1.1541	0.637	-0.651	0.6038	0.9416	1.3852	0.5004	0.2335	0.0841	1.4015	0.2561	1.0283	-0.1773	-0.5178	-0.8613	-2.3192	0.1869	-0.5715	0.0426	-0.1277	0.5731	0.0718	0.6617	0.6413	-1.0036	-1.7926	-0.4763	0.2555	-0.5497	-0.6286	-0.1901	-0.2687	0.3743	0.3108	-0.1178	-1.632	-1.1017	-0.2527	-0.8219	-0.2454	-0.1671	0.1775	-0.436	-1.4671	-1.3394	0.4779	3.9457	0.1431	0.1071	-1.2244	-0.0905	-0.5515	0.4245	-0.6954	0.8754	1.1335	0.7842	0.5352	0.8345	0.3268	-0.6609	0.9949	-0.4256	-0.0277	-0.6601	-2.1964	-2.8902	0.3641	-0.5163	2.3149	0.4798	-1.1605	0.6733	-0.1962	-1.2875	0.6313	-0.6728	-0.4333	-2.3758	0.6876	-0.1094	-1.7097	0.3832	-0.7499	-0.4137	-0.5717	-0.3452	-0.9536	-0.694	-0.8782	-0.6642	4.1886	1.4491	1.8394	1.5559	0.5836	0.0525	1.1271	1.175	1.1615	-1.0114	-0.1092	1.0178	0.2193	-0.6768	-0.2412	1.5216	0.795	-0.5383	-0.1925	-0.7185	-0.2141	-1.3758	-1.0756	-1.2792	0.2123	0.071	-0.8462	0.4833	2.3206	-0.6912	1.6242	0.7479	-0.7627	1.6704	0.7409	0.4348	0.7061	2.7112	0.0207	0.8849	1.8226	0.5996	0.1548	0.7681	0.2685	-0.3587	1.2491	-0.0127	0.3625	-0.3871	0.1616	0.0314	0.0636	1.0405	-0.4263	-0.629	0.3033	-0.0602	0.0953	0.1704	-0.6051	0.8125	-1.2617	0.8338	-1.2985	-1.0287	0.075	-0.1807	0.0314	-0.6855	1.7565	-1.3238	-0.1153	-0.2823	-1.3662	-1.0594	0.6611	-0.4139	-0.9526	0.2303	-0.4804	0.4999	0.3034	0.2582	-0.2424	1.3332	0.1282	-0.2487	0.5793	0.256	-0.2307	0.7042	-0.7235	0.0998	-0.9482	0.0289	-0.4981	-0.6792	0.6874	1.309	0.1095	1.5249	1.0822	-0.4159	0.0338	-0.0313	0.2965	1.4497	0.7566	-0.9242	0.6908	1.185	1.6516	-0.053	-0.3469	0.2096	0.5829	0.039	0.6545	1.0236	0.4413	0.4526	0.2888	-0.6924	-1.0172	-1.2574	-0.7533	-0.1088	-0.0866	-0.544	-1.1346	0.8099	1.0674	0.2069	-0.0166	0.7875	0.6773	-1.3824	-0.4452	0.6009	-1.285	-1.6316	-0.8144	-0.0773	-1.0289	-1.6883	1.0004	0.0248	-1.5709	-0.9525	1.0098	-0.1349	0.2321	0.0542	0.201	-0.2479	-1.8896	1.157	0.168	0.235	0.0603	-1.8164	-0.4226	-0.0381	-0.824	0.6276	-0.2766	0.9017	-0.2841	-0.0463	-0.386	-1.4843	0.0002	-0.6765	0.2774	-0.8932	1.426	1.6062	1.1328	-0.2197	0.9357	0.3482	-0.6159	0.1095	1.0358	2.0057	0.561	0.2022	-0.0376	0.1544	-1.4428	-0.7007	-0.4973	-0.8113	-1.7582	0.3836	1.2273	-1.0915	0.2568	0.2537	0.496	-0.7209	-2.2093	-2.1375	-0.88	-0.255	0.7228	-0.8574	-0.063	-0.3359	-0.7741	-1.5316	-1.9552	0.9333	-0.249	-0.8769	0.9325	0.9328	-0.7127	0.9036	0.9584	0.7824	-0.2875	0.6346	-1.1892	-1.6266	1.314	-0.303	0.0651	-0.1256	-0.0363	0.5529	-1.2359	-2.8244	-0.0699	0.1376	0.9769	0.8598	0.8967	0.4667	-1.4406	0.3438	0.9022	0.2134	0.4205	-0.582	1.2404	-1.2423	0.7219	-0.3264	-1.1763	1.7437	1.0439	1.7672	2.101	-0.1404	0.8464	0.3317	-1.6623	-0.5447	0.8304	0.8977	-0.1857	-1.6456	0.6837	0.2279	1.803	-0.3226	-1.5755	0.6972	-1.1642	1.5139	1.7315	-0.8287	-1.1596	2.073	0.8998	-0.1137	-0.8805	-0.5509	1.2768	-1.2114	-0.1594	0.1372	0.0856	0.4692	-1.79	-1.2864	0.0561	-1.0594	0.3658	-0.3054	0.1877	0.4178	1.9487	-0.6124	0.9139	0.0766	-0.2229	0.316	0.3011	-0.0516	0.7461	0.1587	-0.3428	-1.1898	-1.5459	-0.5223	-0.0949	-1.6731	-0.3941	-0.543	0.9647	-0.2412	-0.3049	-0.3639	-0.8391	-0.0934	-0.7312	1.7085	0.8662	-0.829	0.3317	0.0195	1.0295	0.8752	-1.3346	-1.2004	-0.9953	-1.0279	-0.0054	-0.6602	-0.8177	1.3237	1.9327	0.9054	-0.13	0.8913	0.7299	-1.6494	2.0338	3.2213	1.2323	0.3329	0.2817	-1.2958	0.4847	-1.3153	-0.4097	-1.0971	0.0899	0.0087	0.993	1.3	-1.1142	-0.5008	0.3703	-0.3523	-1.5216	0.2323	-0.9684	0.3446	0.6181	-0.1692	0.1156	0.4103	1.0431	0.5416	-1.0587	0.2339	0.897	-1.1326	-0.405	1.3684	-0.42	-0.7414	1.1198	-0.2145	0.4673	0.0301	0.0793	-0.5056	-0.4004	0.6653	-0.3246	0.6942	1.5381	-0.374	0.3558	1.132	-1.1761	0.3869	0.3485	-0.053	-0.2598	1.4157	-0.5573	-0.0053	-0.6575	-1.4758	-1.1144	0.934	-0.553	-0.2269	-0.7322	-0.5348	0.0124	0.5336	-0.5731	1.0013	0.0907	-1.804	-0.7448	-0.4302	0.3816	0.1514	0.6763	0.5283	-2.4335	0.2414	-0.4421	-0.3339	-2.6728	-0.0425	0.7826	0.768	0.3516	0.6955	-1.105	-0.1612	-0.5994	0.5564	0.3742	-0.9192	1.3587	-0.542	1.6444	-1.5682	-0.1276	-1.4225	1.1147	-0.2109	0.3004	-1.1036	-0.0771	2.4226	0.0933	-1.1437	0.4121	-2.6147	0.0509	-0.1593	0.9396	-0.7677	-1.286	1.482	-0.0429	0.4383	0.4586	-0.274	-0.729	0.9812	1.2177	-0.5044	-1.4034	-1.3955	0.2351	0.548	-0.6887	0.9641	0.7583	-0.417	-0.1306	0.7934	-1.0436	-0.2274	-0.1161	0.8276	-0.7118	1.0576	0.9094	-1.3851	-0.5001	0.4793	0.4725	0.145	0.2161	-1.1686	1.3305	-2.0212	-0.0249	0.6065	-0.0437	-0.6238	-0.5513	-0.1597	-0.0839	-1.3949	-0.6346	-0.5049	-1.4026	2.2406	-0.5366	-1.4928	-0.4556	-0.1676	-1.2935	-0.4305	-0.3447	-0.5324	0.1817	0.277	-0.1527	-0.1858	-0.3771	-0.4496	-1.7	2.5994	-1.3522	-0.3965	1.313	0.6807	-0.9086	0.1669	0.2899	-1.1265	0.3942	0.7825	-0.3673	-0.6058	-1.5319	0.2862	-0.4492	0.4133	-1.984	-1.5804	0.0908	0.7231	-0.3731	-0.5328	-0.7253	-0.1798	-0.3199	-0.6748	-0.0258	-1.0828	0.4249	0.4476	1.1997	-0.7133	-1.8575	0.4263	-0.1407	0.0214	-0.2836	0.2297	-0.7356	1.8426	0.791	0.6882	-0.2548	-0.6361	0.0878	0.2358	-0.1185	-0.3227	-0.8416	-0.311	1.5663	0.6901	0.1396	0.5552	0.425	-0.353	0.7731	-0.036	0.0105	0.0096	-0.0941	-0.8082	-0.2787	-2.5722	0.2993	-0.1686	-1.371	-1.3402	0.0301	-0.1074	-0.8027	-0.3107	-0.6381	-0.2696	0.1102	-0.1098	0.7249	-0.116	-0.5839	-3.1252	1.1025	0.0201	-1.9494	-0.6135	-0.1261	-0.5625	-1.7257	-0.8399	-2.7917	-1.4437	0.2212	-0.3367	0.4347	1.4515	0.9719	-1.4342	-0.7621	0.1632	0.8809	0.3559	-0.7587	-1.871	-1.216	-0.781	-0.6072	-0.1043	-1.6552	-0.6373	-1.0372	-0.8063	0.1244	0.339	0.9438	0.6192	0.0161	0.9394	-0.7403	2.1627	0.2066	-0.439	0.7786	1.8765	1.1762	-0.7886	1.1854	0.2348	0.4835	1.1069	1.8262	0.5096	0.2384	1.4526	1.6491	0.9228	-0.2419	0.0065	-1.0846	-0.7485	-0.6451	-1.1802	0.0497	-1.9583	-1.6653	1.4425	-0.9964	-0.0297	-1.7044	-1.2344	-0.6607	-1.1385	1.0281	-0.9922	0.1654	-1.7517	-0.6917	-1.8761	1.4253	0.0483	0.264	0.3511	2.5312	-0.7314	0.6206	-1.3612	0.5989	-0.3218	1.4604	-0.664	-0.1747	0.4125	-0.5827	-0.3002	1.8371	0.829	-0.8625	1.0383	-0.0404	-0.2216	1.1517	-1.1248	-0.4452	0.1032	-1.0225	1.9298	0.0608	-2.1157	-1.0782	-0.6593	1.085	-0.6656	0.6685	-0.8361	-0.4963	-0.6997	1.2289	1.1392	0.671	0.4559	1.2026	-0.0512	-0.4798	-0.3644	0.8591	-0.4414	-0.2746	0.6307	0.695	0.977	0.4668	-1.1221	0.1968	0.1306	0.0612	0.9066	-0.3398	-0.0935	0.6429	1.7691	-0.418	-0.1066	0.4724	-0.5633	-0.813	-0.1319	0.3728	0.8338	0.5647	-0.6154	0.1639	-1.998	-1.4948	1.2035	0.6857	2.0995	-0.5716	0.2016	1.6887	-0.8109	0.635	0.4597	0.4012	-0.3359	-0.252	-0.0053	-0.1777	-0.1184	0.4734	-0.4805	1.0639	0.2153	-0.9832	-1.5061	1.6033	0.048	1.4559	0.8357	2.2557	-1.0301	-2.5488	-0.5039	-0.0053	-0.8274	0.841	0.681	3.4934	-0.0779	-0.2569	0.0198	0.9846	0.3018	-0.1971	-0.6296	0.5465	-0.0708	-0.0069	0.2004	-1.5218	0.146	-1.3289	-1.8388	0.5836	-0.8617	-0.2812	0.1007	0.294	0.186	0.6	0.3548	-0.0204	-1.8457	0.4233	-0.1606	0.2806	-1.3935	-0.9564	-0.0491	-2.6145	-1.815	-0.4507	-0.1434	0.166	0.2316	1.1946	0.5403	-0.3357	2.4201	0.4318	1.0676	-0.7189	0.2874	1.3778	0.7215	-0.3265	0.2126	0.434	0.7921	0.5206	0.1673	0.7381	-0.3911	-0.0771	0.64	-1.7174	0.5258	0.1176	1.2409	-0.1764	0.7885	1.419	0.9755	0.5214	2.6017	0.4064	1.3451	1.8262	0.7548	0.8927	3.6342	0.731	0.0465	-0.4506	1.4169	0.0622	1.4912	1.2689	1.5451	1.0893	-0.6236	1.5678	0.0901	2.2894	-1.3272	1.3516	-0.5339	1.2841	-0.712	1.0361	-0.581	-0.5355	1.501	-1.3717	0.3979	-0.6554	-1.1834	0.7591	-0.4598	1.6988	0.5695	1.3016	-0.1443	-0.482	-0.5831	-1.5975	-0.2637	0.6	1.3396	0.8633	0.2518	0.3604	0.8319	-0.8066	1.6843	0.6475	0.0379	-0.6591	-0.3446	-2.6626	-0.0579	-0.4094	-0.2075	1.5805	1.373	-0.3591	-0.0199	0.7935	0.5005	0.4021	0.2349	0.9396	0.4539	-0.7244	0.1136	-2.8001	0.743	-1.3352	-0.0961	0.413	1.0163	0.8461	-1.0439	-0.712	1.629	0.0285	0.5283	0.9545	-0.6166	0.1773	1.3307	-0.4802	1.4382	-0.162	-0.8792	-0.3948	-0.7917	-1.8025	-0.9656	0.8428	-1.0972	1.2239	-0.407	0.1732	-0.4461	-1.5847	-0.2845	0.5241	-1.1629	-0.3067	0.5841	1.0558	0.9923	0.3659	-1.6602	-0.0698	0.5158	-1.5464	0.8973	0.4454	0.7891	1.1341	-1.2402	-1.9935	0.4655	-1.2297	-1.5184	-2.496	0.156	0.9506	0.9344	-1.0379	0.807	-0.1385	-0.0605	0.722	-0.8515	-0.8028	-0.5155	-0.2772	-0.0035	1.2697	2.1681	0.5362	1.2423	-1.3074	-1.5402	0.4758	0.3874	0.895	-0.5548	0.3098
USP5	0.9388	0.0186	-0.4762	-0.2245	0.5979	-0.258	0.158	-0.0971	-0.2426	-0.0075	-2.4961	-1.5719	0.1074	0.3544	0.9497	-0.0445	0.7462	0.117	-0.1589	-0.5202	1.5872	2.8019	0.1879	0.3783	0.0388	-0.3762	0.1398	-1.5827	0.1829	1.1381	-0.933	-1.2075	-0.3756	1.6552	-1.1083	-0.1865	-1.6498	-1.0471	0.3348	0.8405	-0.6454	-0.4604	0.8453	-0.5639	-0.3065	1.2356	-0.6461	-0.7943	-0.5104	-0.2793	0.6977	0.3085	2.0155	1.2322	1.107	-0.5323	0.0897	0.2256	-0.2081	0.8167	0.3821	3.4423	-0.0775	0.5294	0.2872	-0.1475	0.2492	0.7259	-0.6578	-0.6282	3.3349	0.6235	-0.016	0.0255	0.0774	-1.1395	-1.027	-2.5801	1.3813	0.455	0.0545	-0.6378	0.0742	-1.4941	1.3474	2.1348	-0.2795	-0.2575	-1.4516	0.0741	-0.0494	-1.2658	-0.0433	0.1247	-0.0378	-1.0089	0.6735	-0.0258	-0.5697	-1.374	1.3206	-1.0412	-0.0564	-0.6727	0.5285	-0.1265	0.6862	1.2906	-1.1886	0.2596	-0.5505	-0.2926	0.2924	0.8497	0.7681	-0.2899	0.265	0.8341	-0.1918	-1.4764	-0.0652	-0.7868	1.0391	-1.0044	-0.8296	0.1838	0.0798	-0.182	-0.279	-0.9647	1.0106	0.3042	-0.4715	-0.311	-1.4717	-0.4367	-0.1948	-2.3711	-0.2063	0.3468	-0.969	-1.0341	-2.0894	0.8587	-1.9199	-0.1577	-0.0094	-0.0107	-0.4617	-0.5009	2.0622	0.8131	-1.7869	1.1057	0.2016	2.2846	1.1036	-0.0139	1.1831	0.2594	0.3169	-1.534	-0.1796	0.0256	-0.4691	1.1234	0.2916	0.6653	0.2041	0.4536	0.5777	-0.3008	-0.9698	-1.6381	-0.9448	-0.8913	-1.4186	-1.3218	-1.301	-0.9397	0.246	1.8803	0.1006	1.1653	1.4508	0.7879	0.0119	2.0094	-0.8094	-1.2544	-0.3521	-0.4335	0.2373	-0.3984	1.8419	-0.3717	-0.6632	1.0743	-0.2915	0.5537	-0.6064	-0.703	0.5038	-1.0002	1.866	-0.5312	-0.7498	0.2996	-0.5154	0.764	0.8186	0.6703	-0.3059	0.3275	-0.7084	-0.8457	1.1208	0.9672	-2.8023	-0.6659	0.0178	-0.3455	-0.4121	0.9726	-0.0428	1.5788	-0.7596	0.2226	0.4109	0.8379	0.504	-0.4822	1.9399	1.2058	-0.1007	0.3313	1.0425	1.0262	0.0521	0.0289	-1.2519	0.5444	0.6088	0.8536	-1.1896	0.2094	-0.2967	0.1665	1.0366	-0.028	-0.7096	-0.297	-0.7071	-0.0504	0.0491	-0.2239	0.2914	-0.1812	0.5503	0.6264	-0.4891	-2.1003	-0.3321	1.8659	1.8851	0.0618	0.809	0.5442	0.0426	-0.8772	0.1968	-1.9551	-1.201	1.023	0.2896	0.4772	-0.5615	-0.3519	1.1764	-0.5426	-1.4177	0.2352	-0.7615	-1.8564	-0.4174	-0.3406	-0.5584	0.7936	1.0501	0.1357	0.734	0.2929	-0.1672	0.5601	0.0069	0.7562	-4.0753	-2.4002	-0.7572	1.1756	3.3227	0.4303	0.1142	-0.29	0.3195	0.6795	-0.286	-0.6355	0.1508	0.6726	-0.1242	-0.9258	-0.7094	2.6903	-1.2175	0.0251	-0.8973	0.7036	0.2782	-0.2328	0.9634	0.0909	-0.6938	0.4175	-0.5442	2.3721	0.9226	-0.7277	-1.2309	0.1482	-0.5834	0.459	-0.6944	-0.1743	-0.0867	-1.2144	0.5421	-0.4087	-0.6655	0.1641	0.6426	-1.0069	-0.1901	-1.2675	0.1141	0.8604	-0.4669	0.7619	1.3555	0.0681	-0.4445	0.5815	-0.2147	0.5679	0.6137	-0.3257	0.5388	1.0866	-0.0791	1.6018	-0.4841	0.5127	-0.4829	-0.385	-0.9452	0.2451	-0.0252	-0.3075	-0.2032	-0.2652	1.4384	0.3286	0.9739	1.2249	-1.0322	0.0938	0.0445	0.2546	-0.4926	-0.9774	0.878	1.4213	-0.6207	1.8824	0.9685	1.8999	0.2595	0.519	2.8572	-0.1562	2.0318	-0.3301	0.6701	-0.0308	0.8188	-0.2203	2.0907	-0.0046	2.17	1.1021	-1.3221	0.2277	0.1122	-0.5288	-0.7761	0.1866	0.8977	-0.6477	0.7722	-0.8562	-0.6152	1.4761	0.3613	0.8795	-0.535	1.1857	0.3139	-0.4757	-0.7073	0.8163	0.6166	0.9877	-0.6151	-1.2366	1.1651	-1.1422	0.8192	-0.4405	-0.062	-0.6213	1.4533	-1.1527	-1.1545	-0.6924	0.9413	-0.1672	0.3072	0.4475	-0.4078	2.196	-1.2232	-0.3265	0.302	1.8936	-0.3121	1.8717	0.6469	1.3912	-0.5976	-1.5296	-0.5557	0.7192	-1.3178	2.4186	-0.9821	1.2437	-0.5366	0.0043	-0.5503	0.4471	0.309	-0.2159	-0.6933	-1.1686	0.2802	0.7843	0.3063	-0.4685	-0.5313	0.657	-0.3979	-0.3891	0.3859	2.5224	1.2775	-1.2155	0.5182	1.0333	0.9684	5.0224	0.1281	0.4436	-0.0554	1.1731	0.4052	-0.8742	-0.632	0.6814	0.6041	-0.6714	0.0226	-0.3881	0.3929	-0.2458	0.1576	-0.7518	-0.5436	-0.0594	-0.9263	0.8324	0.5749	-0.8549	0.3331	-1.3183	-5.3002	-0.7624	1.1774	0.5354	0.5863	-0.6654	-0.0395	0.1301	-5.2747	-0.3742	-0.4713	-0.6858	-1.4163	0.1703	-0.6272	1.4904	0.4884	0.5523	0.0789	-0.3207	0.3725	0.5627	-0.8529	-0.0004	0.0875	-0.7608	1.1675	2.185	-0.6724	0.2967	-1.1482	1.079	-0.5345	-0.297	0.5829	1.0123	-0.4062	-1.5746	0.2731	-0.6073	-0.9801	-1.6617	-0.5176	0.2559	0.3821	1.2887	0.0627	-0.9065	-0.6839	0.8705	-0.082	-0.031	0.1704	2.2869	0.1149	-1.2084	-0.9633	-0.0058	-0.5656	-0.2861	-1.2693	-0.2151	-1.6163	0.3165	-1.3593	0.384	3.2342	-0.1221	-0.3318	-1.3057	-0.9586	-0.7962	-0.3926	-0.5082	0.483	-0.761	-1.7996	1.1018	-2.0271	0.8282	-2.0146	0.3032	-1.0312	-0.0735	-0.7689	2.5585	-0.0378	-1.5503	-0.6253	-0.2264	-0.0977	-0.9089	-0.1643	0.3376	-0.3805	-1.2808	-0.9068	0.0057	-1.0159	1.233	-1.1872	0.4849	-1.075	-1.1789	-0.5335	0.4499	0.1656	-3.4849	0.2679	-0.4023	-0.2521	-0.2206	0.5673	-0.0752	-0.8507	0.8651	0.6926	-0.0363	-0.521	-1.1996	0.2935	-1.3309	-0.0017	-1.3197	-0.7319	-0.6996	-1.2086	0.2301	0.0559	0.9781	-0.4445	-1.1218	1.5172	2.5288	-0.1607	-0.4678	-1.151	0.0959	-1.4546	-0.8227	-1.0863	0.1863	-0.0251	-0.5947	-0.6726	-0.2158	-0.5292	0.2438	0.4507	-1.0259	-0.6029	0.5655	-0.6677	-0.7637	0.7504	-0.6603	1.62	1.3862	0.9381	1.0551	-0.4102	1.8264	0.076	-0.0681	0.2354	0.6155	-0.1989	-0.1744	-0.3152	-0.6331	0.4143	0.9801	-0.3569	-0.5673	-0.735	-0.3152	0.4063	0.0903	-0.3229	0.3032	-0.235	-0.259	-0.6455	-1.3561	0.1536	0.1099	1.2083	-1.0305	-0.1545	-0.018	0.3684	-0.6183	0.2906	-0.3869	0.4662	0.0463	0.0097	-0.4062	0.1927	0.0135	-1.5857	-0.6126	-2.0668	-0.2445	0.61	0.5921	0.5108	-0.2025	0.1636	0.6051	-0.0851	-0.6164	1.2268	-0.0377	0.1975	-0.2503	0.3167	-0.5877	-1.0517	-0.3409	0.5628	-0.9124	0.0001	-0.4645	-0.0248	-0.6163	-0.3867	0.134	-0.5643	-0.5335	0.786	1.4641	0.6562	0.2978	0.4166	-0.1143	0.373	0.3023	2.3603	0.6207	1.0519	0.4746	0.6428	0.3976	0.3491	0.6743	0.2581	-0.1274	-0.0762	-0.5133	-0.4303	0.9118	-0.0206	-0.2676	-0.4603	0.8483	-0.5002	0.1661	1.4951	-0.1075	1.129	0.4417	1.3084	-0.2514	-0.9574	-0.789	-0.0587	0.5031	0.8779	1.3087	1.1453	0.1122	0.5627	-0.2807	-0.1182	-0.2088	0.1853	0.011	-0.489	0.0795	0.5364	0.6278	0.3896	-0.1847	-0.0348	2.248	-0.8873	-0.7179	0.0156	0.4175	1.6536	0.9882	0.2906	-0.1323	0.3791	0.9008	-0.5041	0.7418	-0.1928	0.0379	-0.4642	0.4754	-0.879	0.3237	1.7299	-0.1962	-6.6069	-1.0655	1.0484	-0.9561	0.0014	-0.5052	-0.4254	-0.6842	-0.0385	-0.7866	2.5365	-1.9628	-0.8191	-1.0648	-0.7699	-0.4268	0.9815	0.6581	-0.2176	0.9789	0.2498	-0.4587	-0.1725	-0.637	0.7065	-0.3364	-0.131	0.3642	-1.2817	-0.1699	2.5427	-0.5591	0.0244	-0.3503	-0.0221	-0.9324	-0.098	-0.2062	-1.1205	-0.5634	-0.6978	-1.2516	-0.7074	-1.1987	0.4346	2.1414	-0.0987	0.5402	1.6644	1.3047	1.6269	-0.2702	5.0765	0.5615	-0.6695	-0.8883	0.6036	-0.7753	0.2008	-0.5487	0.1861	-1.167	0.7395	-0.1379	0.1542	-0.7206	1.1188	-0.7225	1.8507	-0.8705	-0.3127	-0.6659	-0.5397	0.3742	0.6128	0.0796	0.313	-0.2233	0.8174	0.193	0.6195	-0.4951	-0.0821	-0.1707	0.1969	0.0237	0.2337	0.2946	-0.3165	-0.0561	0.1946	0.6102	0.0825	-0.1428	-0.071	-1.3365	-1.4656	0.5667	0.2389	-0.4252	-0.8863	-0.831	-0.9748	0.0033	-0.2954	-0.4435	0.7152	0.1088	0.3655	0.0739	1.5726	0.6311	0.3326	-0.1184	0.9302	-0.1179	-0.0956	-2.1338	-0.9177	-0.8095	-0.5918	-0.1201	1.746	0.3542	0.1126	-0.0142	7.0647	0.206	-0.2515	-0.0096	-0.5896	-0.9663	-1.4307	0.304	-0.788	0.0295	-0.2396	-1.7242	0.5218	0.1811	-0.3305	2.6186	0.6909	-0.3982	0.7798	-0.4532	-0.2674	0.4118	-0.8131	-0.4677	0.7215	-0.8938	0.054	-1.4123	-1.11	-0.0994	0.8475	-0.269	-0.1257	1.0601	-0.0143	3.7455	-0.7856	-0.473	0.6432	1.099	0.776	-0.2925	0.5871	-0.0849	-1.275	0.7949	-1.4397	1.2164	-0.2281	0.8529	0.6223	0.7403	-1.1583	0.4903	1.9919	-0.5626	-0.6171	0.279	2.3068	0.46	-0.1768	-0.5079	0.7218	-0.1923	-0.3032	-1.7091	-0.5726	-0.8061	1.1037	-1.0504	0.0696	-0.8666	-0.443	-0.944	-0.7518	0.0128	-0.6347	0.9445	-1.9119	-0.9226	1.9847	0.1024	-0.3369	-0.6816	-1.306	0.9382	0.7847	-0.4663	0.3694	0.4288	0.4687	0.2666	-1.1003	-0.3051	-0.4292	0.3567	-0.2773	-0.2773	-0.0979	-0.2529	-0.4944	-0.566	0.5016	1.1207	-1.0107	2.0819	-0.7207	-0.7392	-0.6762	1.4275	-1.2314	0.4176	-1.0891	0.1172	-1.7683	0.3649	-0.3271	-0.5317	0.9791	2.3246	1.3333	5.0886	-0.13	-0.3884	0.0671	0.2457	1.8453	-0.1793	-0.7768	-1.3873	0.2269	-0.0373	-0.6517	0.3839	0.0772	-0.5355	-0.9729	0.4546	-0.518	0.0581	0.7603	1.2393	-0.8138	0.0472	0.1087	-1.2441	-0.2628	-0.7386	-0.0807	-0.3544	0.8095	2.8314	0.3837	0.9222	1.1327	-0.7416	-0.3792	0.2082	-0.5992	-0.3905	0.3735	-0.8937	-0.226	-1.7813	0.6989	-0.603	0.2513	0.2308	0.858	0.0556	0.505	-1.301	-1.5313	-1.554	0.5236	0.2588	-1.724	-0.8861	0.5418	-1.3707	-0.6383	-1.7361	0.2229	0.6406	0.0123	-0.7149	-0.1883	0.2697	0.3167	-2.3594	-0.1755	0.2979	-0.507	-0.0271	-0.2914	-0.4875	1.3667	0.9924	1.0948	-0.3638	-0.1779	-0.1475	0.3499	-1.0751	-0.1031	-1.3997	-0.1083	1.1035	-1.4958	1.1681	-0.1823	0.1429	1.2475	0.7833	-1.206	0.4824	0.2027	-0.0113	-0.7685	-1.2299	2.4649	-0.0659	-0.2893	-2.1266	-0.2048	-0.4542	0.907	0.5504	0.7445	-0.4897	-0.3253	2.2834	-1.3472	0.6956	0.5882	0.197	0.6606	-0.3968	0.1163	-0.0494	0.0295	-0.7416	-0.691	-0.4591	-0.0535	-0.3585	-1.1676	-1.0797	0.2854	-0.6636	-0.2674	0.4711	-0.4019	0.2226	0.493	0.2892	-1.0005	0.6021	-0.5225	-0.5959	0.2903	-0.7182	-0.6041	0.1115	1.1797	-0.5716	0.3545	-0.2602	1.43	0.0562	-0.4474	-0.8641	0.4005	-0.5767	0.6714	0.4667	-0.5475	-0.5982	-0.806	0.7391	-0.1612	0.0127	2.3957	0.1641	0.194	-0.554	-0.4072	-0.5436	0.5224	0.2444	-0.1814	-0.5136	0.917	-0.0688	1.0672	-0.6299	-0.9097	0.7417	-0.1301	-1.1757	-0.7069	-0.4026	-0.2736	1.7598	0.2447	0.5247	2.9484	1.1698	-0.5536	-0.4604	-0.4105	0.2995	0.1	-0.1625	-0.6681	0.6914	0.1933	-0.8158	-0.1165	-0.7249	-0.1193	-0.1501	-0.3238	-0.9081	-1.2426	0.1176	0.3329	0.6605	0.3298	-1.3457	1.0796	1.809	0.3141	-0.5161	-0.176	-0.3584	0.5751	0.325	1.6803	0.139	-0.1087	-0.4944	1.0574	4.4342	-0.5644	-0.525	-0.2095	0.1186	0.6612	0.1336	0.2021	-0.0628	-1.0978	-0.7509	-1.301	1.3318	-0.9774	-1.4033	0.2504	-1.9895	0.2139	0.0991	-0.1557	0.4457	-0.8431	0.093	-0.6061	0.8455	-0.5418	2.2545	-0.7528	-0.859	0.2365	-1.0241	-0.5574	1.1704	-0.4884	-0.6376	-2.0577	-0.409	-0.3152	-0.6473	-0.8935	0.9121	0.0329	-0.1793	-0.3223	-0.9498	-0.3434	0.6375	-0.2715	0.7089	-0.4867	-1.4422	-0.2453	-0.047	1.3294	-0.1655	1.5368	0.0302	-0.4771	-0.7105	-0.7834	0.4264	-0.3286	-0.5091	-2.7105	0.0206	-1.3004	-1.0778	1.3658	-0.3193	0.509	-0.9477	-0.3199	0.3558	-0.1944	-1.2509	-0.9328	0.1615	0.3931	1.2851	-1.0315	3.6886	-0.1892	0.2861	2.7684	1.6825	-0.4482	-1.5101	0.0475	1.0207	0.8077	1.0235	0.5034	0.4509	0.6988	-2.1488	-0.2932	-0.8304	-0.2354	-0.3905	-0.1361	0.6468	-0.2018	-0.5744	0.1253	-0.6625	-0.8048	0.1638	0.4378	1.3011	-0.4653	0.4234	1.2038	-0.0916	0.629	0.6761	0.3503	1.2773	1	0.6936	0.3855	-0.4171	0.4418	-0.3002	-1.4042	-0.5681	-0.9079	-1.5754	0.0976	-0.9261	-1.766	0.8549	-1.0381	-1.2412	-2.0165	-0.0099	0.3006	4.1901	-0.1766	-0.4614	-0.0374	-0.9464	-1.4861	-0.4395	-0.8227	-0.739	0.9928	-0.0599	-0.6018	0.3216	-0.8918	0.4195	-0.0289	-0.1452	2.1133	2.5553	1.0893	1.0831	1.0539	-0.9224	0.1948	-0.7323	-1.0442	-0.3948	-2.6578	0.2674	1.4292	-1.1469	0.6646	0.6457	-1.2254	-0.1545	0.9937	-0.3061	0.5791	1.1728	1.2303	0.1508	-1.0569	1.9164	1.0709	0.1404	0.4467	-0.4831	-0.6267	1.0824	-0.807	-0.0577	0.7741	1.1916	-0.3892	1.4077	-0.3292	-0.9539	1.1625	-0.897	-0.6436	-0.3831	0.1926	0.3149	-0.5457	-0.8082	0.5303	-1.1974	-1.7057	2.381	-0.6904	2.185	0.4926	-0.4248	-2.3315	1.0532	1.7016	0.5659	-2.3103	1.3835	0.1241	2.5317	1.315	1.4198	-0.1163	-0.2603	0.9088	-0.1654	1.7024	-0.6945	-0.9126	-0.1179	0.4526	0.2473	-0.1455	-1.8045	-1.5419	-0.2694	1.6863	1.0462	1.8158	0.4114	-0.4556	-0.7047	1.1112	-0.1085	-0.1243	-0.2732	-0.2753	1.5275	0.4463	0.4584	-0.868	0.5713	1.5314	0.9996	-0.324	0.6607	0.3373	-1.3805	-0.1545	-1.7524	0.2665	-1.1072	-0.3041	2.2789	-1.3682	-1.3012	1.1476	-0.596	-3.2085	0.3974	-2.4502	-1.9347	-3.0915	-0.3511	0.3632	0.7251	0.5418	1.2011	0.037	-1.8064	-0.2907	1.7794	1.0481	-2.4331	0.1866	0.0662	-0.0481	-0.948	1.169	0.3633	-0.7286	-0.3931	1.3981	-0.0824	-0.3516	-0.2991	-0.1303	-0.4563	0.2878	1.8327	0.7979	0.5285	-0.3296	0.1284	-0.0014	-1.3356	-0.3275	-0.8386	-1.372	-0.1148	0.4082	-0.2933	-0.9995	0.5159	-0.1038	-0.6272	-0.0293	-1.4042	0.9343	-0.6402	1.7446	1.3944	0.9752	0.3553	-1.6817	0.6693	0.9808	1.2092	0.7607	1.4865	0.3021	0.6344	0.0426	-0.5768	-1.1911	-1.0121	-0.4711	-1.7769	-1.172	-0.3495	1.4296	-0.3344	-0.9092	-0.9806	0.2289	0.53	-0.2596	-0.8187	0.5632	1.9799	-1.249	-0.9271	-0.1446	-0.147	-0.7059	-1.5988	0.1101	-1.1302	-1.5136	-0.8717	-0.6154	-0.1635	-0.3979	-0.0279	-0.6745	-0.372	-0.1267	-1.7606	0.7221	-0.3801	-0.5392	-0.2909	1.4193	-0.7817	-0.3137	0.1545	-0.1867	-0.0305	-0.9707	-0.0213	0.1096	0.1259	-0.4889	1.4638	-1.1836	2.3084	1.6366	0.6428	-0.3408	-0.2626	-2.0631	0.6718	-0.7791	1.6644	1.3849	-0.3864	0.2747	-0.1935	0.4169	0.0803	0.2714	0.8852	0.005	0.7538	0.1297	1.3242	-0.7722	0.5802	-0.4482	-1.513	0.8668	-0.8054	0.9765	0.4983	2.7412	-0.2035	-1.5103	0.6965	1.0139	0.909	-0.3047	-0.2347	-0.3347	-0.2734	1.1268	0.3648	-0.7021	0.1738	0.8082	-1.2706	1.1332	-0.2737	0.2338	-0.2566	0.8879	0.8999	1.6079	-0.1464	0.02	0.8884	-0.4698	0.5278	0.764	-1.5831	-1.9853	0.4758	1.566	-0.6564	1.8367	0.9895	-0.6853	-0.3339	1.1869	1.297	-0.4729	0.0857	-1.0054	-1.0814	-1.3329	0.8463	-0.3834	0.2688	-0.4762	1.1188	0.4972	-0.412	-0.5321	0.3863	0.3617	0.7747	-0.3093	-0.7869	0.2413	0.2927	-0.2546	0.8355	1.0002	-0.6149	-1.1566	-1.8716	0.8022	0.4758	-0.18	-0.6836	-1.2535	-0.9396	-0.3912	0.7481	0.5252	0.4102	-0.54	-0.3347	2.0185	-0.9926	-0.2168	0.0586	0.0894	1.2913	-0.5343	-0.4087	-0.6996	-0.1709	-0.693	1.1916	-0.0326	0.7464	1.0108	0.8798	0.151	0.8399	-0.8171	0.0767	-0.5643	-0.0243	-1.3474	-1.5491	-0.8858	-0.6199	-1.4652	-1.4395	-2.3509	-0.2996	0.0843	-0.8351	0.0705	0.0674	1.4579	0.5375	1.3213	0.2301	-0.3971	0.444	0.1793	-0.13	-0.215	0.8641	0.1791	-0.8604	0.5216	-0.6566	-1.3851	-1.0692	-0.4732	0.9451	-0.9475	-0.0579	0.0708	0.3111	-1.1209	0.2876	0.8327	-0.6044	-0.1263	-0.9997	-0.2233	-0.2162	-0.1318	-2.9064	-0.5764	2.2835	0.851	-0.9941	-0.0434	0.4929	0.4037	-0.4497	0.1323	0.6316	0.2017	-0.724	0.3018	-0.6244	0.3544	1.0591	0.1844	-0.2141	1.0858	-0.8638	-0.5746	0.358	-1.1357	-0.149	0.048	-0.4994	0.298	-0.8117	0.8258	1.0938	0.1749	0.2872	-0.4083	-0.2646	-1.6312	-1.2959	0.1288	0.4308	-0.1271	-0.5542	0.817	0.0441	3.4411	-0.3947	0.161	0.1185	-0.4389	0.1998	-1.0179	0.6136	-0.4836	0.1031	0.722	-1.3451	0.697	0.5405	1.0702	0.3667	-0.756	1.1949	-0.9207	-0.7033	3.1553	1.871	0.89	2.0415	1.3793	1.6545	-0.2632	-0.0675	-0.6984	-1.3913	-0.2346	-0.723	0.0379	-1.1565	-0.5888	-0.6512	-0.5921	-0.9265	-0.1255	1.0133	-1.3933	-0.1303	-0.8649	0.2419	1.6046	-0.6184	0.5905	0.5662	-2.2837	-0.5124	-0.5753	-0.3638	0.0256	-1.3137	1.3116	2.6844	-1.1907	-0.49	-0.4367	-0.2342	-0.5025	0.8485	-1.3608	0.0162	-0.141	0.4463	0.4421	-1.0618	-1.2505	4.9297	0.0833	-1.2164	0.0956	0.2506	-0.8624	-0.1455	0.2623	-0.3663	1.1814	0.0011	-0.3169	1.6536	-1.2268	-0.9426	-0.6389	-0.4035	-0.0627	-0.5742	-0.5907	-0.3367	-0.9734	0.4964	-0.3041	1.4983	0.7099	-1.0378	-0.7712	0.5633	0.3744	-0.8418	-0.3221	0.307	0.9888	-0.6942	-0.0704	-0.3904	0.9743	0.6116	-1.3496	0.1767	-0.121	0.5218	0.3007	0.1655	-0.6631	0.2247	-1.6232	-0.2167	-0.0968	-1.2247	0.2091	0.3965	-0.5409	-1.5325	-0.3914	1.7178	0.4935	-0.7493	-0.0556	0.4621	-0.2168	-0.7369	-0.4317	-0.0996	-0.3313	-0.2201	-0.327	-0.3479	1.0666	-0.521	1.2645	0.0209	-0.8179	0.5275	-0.0997	-0.4087	-0.0212	-0.0487	0.3327	0.1868	-0.901	0.0204	-0.4741	0.2868	4.4142	0.4101	-0.8284	-1.1254	0.2931	-0.4104	-0.3916	-0.1989	0.0167	0.2807	0.9314	-0.2312	1.0995	0.2789	-0.4116	-1.6365	-0.2568	-0.3056	0.2856	-0.3737	0.1922	-0.2417	0.3977	0.1854	0.0217	-0.3049	-0.3748	-0.0515	0.9088	0.9089	-1.5371	-0.5941	1.2169	-0.1289	-0.2804	-0.1754	0.8606	0.1755	-0.8614	-1.3426	-1.0015	-0.898	-0.459	0.3192	-0.1464	0.2423	-0.1197	-0.5887	-1.1691	-0.4096	0.6311	-1.2512	-0.3577	-0.205	1.9982	-1.5265	-0.1449	-1.4618	-0.5479	-0.3163	2.0218	0.8258	-0.8335	-0.8946	-0.7459	-1.2013	0.0687	-0.2968	-0.5526	-1.8706	0.1787	-0.6475	0.5742	0.3088	0.2149	-1.5395	0.255	0.3319	1.618	-0.0695	-0.1662	-1.2593	1.0993	0.3999	1.0186	0.2666	1.0211	-0.8781	-0.7047	0.0482	-1.2616	-0.7071	-2.0588	-0.5968	-2.4609	0.9024	-1.4204	0.2147	-1.4186	-0.654	0.6084	0.2387	-1.108	-1.5891	0.433	2.9865	1.6705	-0.166	1.7129	-1.1677	0.6547	0.4859	0.3256	1.4031	0.893	-0.2927	-0.1717	-0.2112	-0.1535	1.03	-1.0414	-2.2931	-0.2594	-1.1385	-0.4233	-0.6733	1.4768	-0.5805	-0.1352	0.1168	0.8594	-2.3258	1.5389	-0.6654	1.3237	0.566	2.1418	0.1639	-0.9784	0.0145	0.7708	1.9891	-0.9846	0.1775	-1.0768	1.262	0.5088	0.6998	0.8188	-0.3632	0.4526	1.6475	0.5569	-1.6236	1.1283	0.2328	2.989	-0.2356	0.2594	-1.0627	0.7457	3.4251	-0.3214	0.6026	-2.0424	-0.7354	-0.1486	0.1165	1.0646	0.7808	-0.9027	-1.6922	0.7828	-2.5272	1.0871	0.7757	-0.1818	-1.408	0.6806	0.4648	-1.2432	1.1121	1.5683	0.1464	1.144	0.5779	0.3902	1.2215	-0.0473	-0.0523	0.4193	0.4237	0.1118	0.4561	1.177	-0.5176	-0.501	-0.686	-0.3726	-1.2542	0.6662	1.982	0.2576	-0.1682	0.6233	-0.7267	-0.1672	0.874	-0.0283	1.3793	0.1074	0.059	0.8666	-1.2271	-0.255	-2.2823	-1.2506	2.3489	-0.2877	-0.0535	-0.9763	0.6268	-1.4178	-0.6222	-1.3461	-1.4447	0.362	-0.2296	-1.2366	-0.4036	-0.1436	-0.3791	-0.0729	2.1706	0.135	-0.7118	1.0111	0.0526	-0.2266	-1.0293	-0.0959	-0.6304	-0.2628	0.4441	-0.0971	-0.667	-0.5338	-0.2413	-0.8376	-0.9689	0.8385	-0.8977	0.6589	-0.2307	-1.0336	0.4843	-0.9462	1.4563	-0.0993	0.5911	0.2722	0.1316	1.4234	0.838	1.3907	0.1372	0.3347	0.588	0.2864	0.6802	-0.6722	-0.7548	0.6507	2.3888	2.0021	-0.2502	0.6825	0.6217	0.5417	0.1986	2.0553	0.6194	-0.4372	1.3287	0.7067	0.5009	3.4987	0.8278	0.4891	1.3473	0.1878	0.1824	0.0334	0.4092	-0.1627	0.5478	-1.4349	-1.0446	-0.101	-0.2132	-1.4467	1.9574	-1.4472	1.0776	0.3995	0.0364	-0.0553	1.2422	0.3722	0.3725	1.413	0.961	-0.4928	-0.7277	1.581	-0.3024	0.0853	-0.1126	0.5922	0.1787	0.0616	-0.2939	-0.1182	-0.1222	1.4415	0.8683	1.441	0.0793	-0.1999	-0.4869	1.8878	-0.3451	-0.5801	-2.2368	0.3395	-1.5829	0.2237	2.5401	0.2461	1.0996	0.2473	1.0043	0.0866	1.4521	-0.3226	0.9091	0.0176	1.5359	0.2453	0.0192	1.1959	0.0936	1.5161	-0.8296	-1.2295	0.0211	-0.6356	-0.4229	-1.1204	-0.2808	-1.3056	0.8711	-0.4125	-3.0281	0.2087	0.5209	-0.3824	-0.0541	-0.1336	-0.578	-0.1911	0.6965	0.4174	-0.069	0.0455	0.8549	0.9076	-2.9837	-0.9431	0.3085	0.5594	0.2826	-0.2171	-0.6396	-0.6733	-0.8065	-0.8148	-1.0568	-1.1296	-0.3035	-0.4236	-0.081	-0.3257	-0.9264	0.5326	0.0036	-0.1237	-1.0144	-0.9138	-0.1416	-0.9531	-1.9973	-0.3869	-0.1145	0.4909	-1.0451	-1.1318	1.2235	0.7718	1.1171	0.8966	0.0885	0.9482	-0.1504	-0.1028	0.82	0.9318	-0.1629	0.5121	0.2021	0.3641	-0.912	2.7259	0.3883	0.9987	1.2781	-0.4392	0.2012	1.3247	0.2261	1.5243	-0.2793	1.77	0.221	-0.8354	1.6904	0.6575	0.12	-0.1216	-0.3492	-0.7924	-0.0805	-0.3717	0.9483	-0.2639	0.4719	-0.9281	-0.2702	0.0463	-0.5483	-1.6837	-0.8339	1.0362	0.5263	-0.6748	1.6103	-0.1162	0.4581	-0.2001	-0.6592	-0.1855	-0.2318	1.0099	-1.0797	0.7205	1.538	-0.2656	0.5615	0.0825	-0.1616	-0.1152	-0.9	-0.7092	0.7877	2.0453	-0.786	-0.3614	-0.5346	-0.3855	-0.0582	0.0038	-0.4924	-0.2834	0.4027	-1.0121	0.5166	-0.6503	-1.2715	-1.5928	1.8808	-1.4279	-1.0892	-1.838	1.7061	0.4765	1.7032	-0.3017	-0.5038	0.051	0.8534	-0.3469	1.5203	0.0018	-0.0334	-0.6045	-0.8639	-1.288	-0.5715	0.4648	-0.8317	0.3958	-1.5474	-0.7332	-0.271	-0.3744	0.3822	2.1236	0.9433	0.0664	1.1969	0.9168	0.0458	-1.567	-0.0613	2.4898	-0.6966	-0.2828	0.4466	-0.321	1.9928	0.3067	0.6296	-0.4099	-1.0685	-0.1649	-0.6633	-0.1928	-1.5708	1.0406	-1.2685	1.1601	-2.3241	-1.3034	0.2657	-2.7278	-0.7593	-0.3397	-1.1193	0.0034	0.513	-0.0175	0.428	0.8114	-1.0172	1.8903	0.2072	-1.4341	0.7009	-1.3105	-0.8084	-0.5123	-2.0937	-2.4142	0.4781	-0.7374	-0.8839	-0.5707	1.1319	1.0684	1.3911	0.9002	1.3636	0.9891	0.6562	0.3285	2.3986	0.6207	1.9128	-0.7512	-0.1491	0.0444	2.1869	0.783	-0.3566	1.1096	1.118	1.093	0.3318	1.8353	1.1627	1.2873	0.6605	1.2353	0.7955	0.8832	2.7356	-1.3526	-0.3456	1.0755	1.3968	-1.3479	-0.6925	0.6122	0.3124	0.3046	-1.1805	0.3384	0.9063	0.1046	-0.7483	-0.2828	0.087	0.5224	-0.2934	-0.1169	1.2187	1.7942	0.1648	-1.2261	0.5663	-0.5125	1.422	0.3925	0.2152	-1.6398	-0.7085	0.3583	2.8941	2.3278	-0.2337	0.1006	0.3076	-0.6438	-0.6742	0.0969	-0.8096	-0.1585	-0.0471	0.5878	0.4925	0.0354	-0.0653	0.4922	0.2933	-0.586	-0.0016	-0.1326	0.451	0.9475	0.5418	4.3253	0.6415	0.9473	0.0859	-0.2898	-0.7393	-0.2401	-0.88	-0.657	-0.8176	1.5979	0.3223	1.0869	-0.6228	-0.3783	-0.0978	0.8193	-0.8648	0.308	-0.1271	0.5751	-1.0025	1.5553	-0.0992	-0.945	-1.2855	-0.105	-0.6202	0.3639	-0.8765	1.9013	0.2686	0.8856	-0.3917	-0.713	-1.0202	1.1747	-1.7792	-1.7652	-0.8604	-0.6384	-0.057	-1.3762	-0.9653	-1.56	-0.0387	-0.2129	-2.3101	0.7212	-0.3764	-1.0991	-0.9233	-0.2911	0.1982	2.1145	0.3097	-0.7235	0.8514	0.2964	0.9284	0.0116	-1.0336	-1.6797	0.0403	0.0382	0.7386	-0.3981	0.775	-1.3904	-0.6364	-0.2366	-0.037	-1.2039	0.4761	-1.0671	-0.3277	-1.2323	0.9763	0.9478	-1.2068	0.2087	-0.6847	1.8657	0.8091	1.1902	0.7515	0.3511	-1.6042	1.079	-0.3331	-0.4453	0.2934	-0.077	0.9599	0.5666	-1.6259	-1.177	0.4844	-0.3372	0.5463	-0.0158	-0.3441	1.0887	-0.3738	0.5503	0.0762	0.7372	0.0083	-1.162	-0.7864	-0.2265	-2.0176	-2.7625	0.9418	-1.4383	-0.4367	0.2003	0.7513	-0.7714	0.6208	-0.5064	-0.4596	-1.57	-1.8846	0.8362	0.3214	0.4808	0.1913	-0.0134	-0.1116	0.4563	0.8906	1.4748	0.3058	-2.2213	-0.2609	0.0702	-0.5648	-0.3216	1.0705	-0.3246	-1.5013	0.4254	-0.7432	0.5376	0.3755	-0.7724	0.165	2.5981	0.5263	-1.3585	-1.7428	0.8944	-0.0379	-0.4134	1.4777	-1.3448	-0.1936	0.7583	-1.0528	1.4665	-1.0225	1.2125	-0.8623	0.3786	-0.1011	-0.6928	0.0572	0.0844	3.8011	0.8017	1.4635	-0.6589	-0.2782	0.7828	-0.6782	-0.1746	0.2875	1.1263	0.2906	0.3431	0.2986	0.0428	-0.4463	-0.8107	-1.17	0.4435	-0.1578	1.7366	1.0755	0.6217	0.3174	-1.0784	-1.4966	0.2864	-0.0758	0.972	0.8793	-1.9593	-0.9313	0.3931	-0.8256	0.5891	1.11	-0.7004	-1.1992	-0.6614	-1.6598	-1.5707	-0.0294	-1.3755	-0.3752	-0.0875	0.5483	-0.0172	-0.7005	-1.2839	0.8393	-0.1292	1.8194	0.1002	-0.2958	-0.0378	0.9603	2.6479	0.5824	0.5256	-1.4694	-0.8653	-0.9393	-0.1187	0.283	-1.3123	-0.5091	-0.4397	-1.2498	-0.5868	0.4519	-0.1437	0.597	0.2209	-1.2592	-0.3754	-0.2753	-0.3561	0.4019	-1.1794	-0.7547	-0.9158	-0.5757	-0.7579	1.2063	0.6019	-0.5349	0.8518	0.2812	1.1125	0.2267	0.5206	1.3963	-1.4299	2.4562
USP11	-1.1198	-0.1619	0.8409	1.8533	1.0506	0.8452	-0.0452	-0.0778	-1.0465	-0.179	0.1698	-0.7985	-0.5551	-0.6936	-1.3305	1.3379	1.9394	-1.7293	-0.2052	0.1906	-0.402	-1.9288	0.0956	1.8017	0.0566	-0.748	0.6289	0.5512	-0.2358	0.2624	1.5314	1.1949	-0.4015	0.6377	-0.246	-0.8001	-0.1948	0.2146	-0.5252	-0.5384	-0.692	-0.5043	1.0133	-0.2429	-0.3991	0.0296	-1.0634	0.4792	0.9195	-1.1562	-0.1472	-1.78	-0.5859	0.6284	-0.9575	1.2516	-0.6369	2.071	1.1714	-0.1547	0.0082	-0.588	0.7437	1.3078	0.3911	-1.4392	0.2421	0.2353	-0.7777	0.7558	-0.1762	0.539	-0.0357	0.0885	-0.9176	-0.9239	0.5231	-0.2528	0.4355	0.3367	-0.8808	-0.2745	-1.8114	-0.0387	0.5703	1.3033	0.6096	1.0663	0.9349	0.8288	1.6542	-0.2509	-0.7803	-0.1203	-0.7616	-0.3392	0.6464	0.6093	-0.8421	-0.9022	0.5295	-0.0243	1.5227	0.5903	-0.4798	0.5155	-0.9451	1.6027	1.5525	0.1749	-0.8558	-0.8511	0.2315	-0.2512	-0.4919	0.4988	-0.6486	-0.1094	0.7942	0.9329	1.3206	-2.1319	0.3358	-1.3759	-0.6958	-1.4744	0.0804	-0.6344	1.6056	-1.2818	-1.3301	0.0478	-0.9549	-3.3242	0.8581	0.1329	-0.0064	-1.2368	-0.8167	-1.5258	0.5893	0.6725	-1.3039	1.5142	0.5583	0.7604	0.6474	-0.0277	-1.3262	-0.7332	-0.9488	-0.1786	-0.9922	1.0319	-0.6342	-0.3709	-0.9327	-0.5987	1.4312	0.3224	-0.4053	1.3701	0.1132	-0.7388	0.7292	0.6368	-0.8807	0.8487	0.9348	-0.7071	0.9543	1.3133	-0.7019	0.1404	-1.116	0.8806	0.5514	0.8299	-0.5525	0.7687	-0.2757	-0.1719	-0.9239	-0.7037	1.8661	-0.8507	-0.1918	-0.5406	0.2267	-0.3226	0.4914	1.5588	-0.1117	-1.4357	0.4431	0.2183	1.3751	-0.7079	0.3536	-0.3431	0.1736	-1.8797	-0.3715	-0.5852	0.5788	-0.3507	1.6035	-0.1763	0.7483	0.5578	1.0683	1.0158	-0.5351	2.365	0.961	0.865	0.5769	-1.4415	-1.8473	0.9782	-1.9762	-0.6441	0.4538	-0.3088	0.6241	0.9847	-0.7624	0.293	0.0923	1.2346	-1.3383	0.5621	-0.1424	2.0711	-0.1115	-0.8536	0.0525	4.1962	-0.2605	-0.8946	-0.9323	-0.9303	1.9531	-0.317	-1.5384	-1.8364	0.4798	2.8284	-1.0876	-2.0606	-0.2776	0.0566	-0.3571	-0.5152	-1.0682	-1.1782	-1.3135	-0.5035	-0.4792	-0.5188	-0.3892	-0.0413	-1.0376	0.0584	0.5713	0.3534	-0.0629	2.1912	-0.7144	0.7092	2.982	1.1146	0.7258	1.7239	0.2342	-0.7899	-1.3984	1.5916	-0.4617	0.0874	-0.6503	-1.1808	-0.1283	0.2424	-0.67	-0.1571	0.815	2.3887	0.2537	-0.0178	-0.2799	-0.1965	0.8844	-1.5145	0.9197	0.3109	-1.598	-0.9222	-0.6281	1.1308	-0.0762	-0.9504	-1.1771	-0.5188	0.1171	-0.0433	-2.0412	0.0516	-0.5495	-1.0124	-0.1139	-0.6063	-0.2683	-0.1772	-0.2784	-0.9605	-0.1336	-1.3649	0.2541	-0.0266	3.3572	-0.5994	-0.3688	-1.378	-0.9696	-0.6533	-0.6006	0.5115	0.1006	0.3545	-0.9717	-1.1377	0.1514	-0.1256	0.1356	0.4602	-0.3783	0.1509	-0.0596	-0.3364	3.8483	0.5139	-1.6257	1.1964	1.0047	-0.5205	-2.1312	-0.6042	-0.2779	-0.6001	0.5847	0.3319	-0.2819	-0.5027	-1.5421	-0.0259	-0.3934	-0.4633	0.3646	0.8112	-0.2519	-0.8856	0.5988	1.3372	-0.183	-0.26	2.2964	1.3468	-0.199	1.8346	-1.7842	-0.9871	-2.1885	2.1175	-0.4022	-1.4064	0.3909	-2.2421	-0.5573	0.3569	1.0397	0.3557	0.6526	4.6745	-0.3866	0.2766	-0.3531	0.3958	4.8626	0.0902	0.2442	1.8381	0.2405	-0.2923	0.0831	0.2247	-0.0524	0.4321	-0.812	-1.4706	-0.6703	0.3968	0.0824	0.1329	-0.6126	-0.4903	-0.6251	-0.0666	-0.7741	-0.7329	0.1083	0.1594	-0.0848	0.672	-1.2279	0.5158	0.2687	-0.6171	2.1485	0.0596	-0.1383	-0.6966	0.6225	-0.3171	-1.0015	0.2923	-0.0568	0.752	-0.5369	-0.7141	-0.2266	0.2619	-0.8999	-0.3515	-0.6684	0.477	0.4415	-0.1223	1.5529	0.5579	0.1686	0.588	0.3357	-1.0096	0.6364	-1.0513	-0.3951	2.2447	0.182	2.0021	1.2124	-0.3796	0.5637	0.0582	0.3106	-0.2409	-0.3204	-0.4991	-0.2856	0.5164	1.6111	0.2956	-0.03	0.6635	-0.3435	-0.616	-0.3049	0.2608	0.6661	0.2484	0.4036	-0.2468	-0.3654	-0.0609	0.2383	-0.6906	0.3316	-0.0875	-0.6629	-2.4527	-0.1829	-0.3724	0.5311	0.43	0.3228	-0.3364	-0.6707	-1.327	-0.842	-0.0552	1.664	-0.8712	-0.8656	-0.8177	-0.3601	-0.9444	0.4554	0.5559	1.3514	-1.1851	0.2436	0.1198	-0.1567	1.7986	-6.5844	0.4471	-0.4023	-0.8965	-0.318	-1.1964	-0.7235	-0.0951	-4.2104	-0.4222	-0.9362	-0.4482	-1.7311	0.9257	1.1235	-0.0634	-0.4674	-0.7595	0.5413	0.4784	0.3931	-0.441	0.6375	0.8672	2.603	1.3177	-0.194	-0.1906	-0.0671	-0.3194	-1.2516	-1.16	0.1351	0.337	-0.212	-1.0405	0.515	2.4485	0.2547	0.9629	-0.6036	-0.9566	-0.7008	-1.2287	-0.6308	-0.3916	-1.5946	0.5105	-0.0255	-0.0505	-0.0016	-0.8154	0.3213	-1.7459	-0.6624	2.8397	-1.8035	0.6474	0.0811	-0.6687	0.4764	-0.3211	-0.208	1.7526	-0.4357	0.6369	-0.1302	0.3937	-0.3231	0.2222	-0.841	0.0421	0.9164	0.0707	-0.1023	0.4285	1.0412	-0.6833	-0.8113	-0.6556	0.9299	2.9018	1.5647	0.1246	2.0829	0.6881	0.1976	-0.985	-0.2797	-0.6564	-0.9454	1.4762	3.4884	0.1219	0.1534	0.5469	0.1244	-1.1853	0.2844	0.2984	1.2526	-0.864	0.3887	0.0758	1.835	-0.4162	-0.1492	-0.3731	-0.0244	-0.7136	0.2615	-0.0201	-0.6419	0.3537	0.6704	-0.5117	-0.6966	-0.4464	-0.1647	1.4581	0.5442	-1.0997	-0.0639	0.493	-0.3149	-0.8412	0.2987	-0.2474	1.112	0.1186	0.5836	-0.5053	-0.3584	1.0907	0.5921	-1.1952	0.2825	-0.7616	-0.121	-0.3135	1.0022	1.6529	1.199	-0.2912	0.3712	0.4929	0.1812	0.0369	0.2855	0.623	0.5387	-0.6217	0.9153	0.5819	0.1794	0.1594	0.1628	0.1252	0.9483	0.054	1.0586	0.3786	0.3688	0.2642	0.5256	-0.2724	0.0864	0.4664	-0.2288	0.4963	0.1161	-0.7091	1.2274	1.2133	0.0017	0.0856	0.9245	-0.3653	0.9739	0.8239	0.5056	0.2603	-0.8064	-0.4917	-0.4129	-0.2069	-0.0923	-0.186	-0.4562	-0.4432	-1.654	-0.4066	-1.2321	0.1014	0.6069	0.1566	-0.1729	0.5499	0.8466	-0.1412	-1.1031	-0.0416	-0.8187	-0.6139	0.875	-1.5156	-0.117	0.2428	-0.7328	0.0845	0.5537	0.2968	-0.3207	0.27	-0.5662	0.4668	-0.3499	0.6587	1.4673	0.2235	0.3429	1.0821	-0.9579	0.3574	0.4953	1.0216	0.6337	-0.4678	-0.4921	0.8415	-0.2876	0.6801	0.2932	-0.5947	-0.9812	0.3638	0.2148	-0.2904	-0.8084	-0.1912	4.2859	-0.1778	-0.209	0.3775	-0.6654	-0.0662	-0.2532	0.1453	-0.6933	0.315	-0.5245	-0.1016	-0.8127	0.3032	0.6744	-0.3097	0.356	-0.4514	-0.5395	0.2884	0.4101	0.5865	-0.4042	-0.0298	-0.6573	-0.8114	0.1621	-0.3916	-0.1608	0.3302	-0.0519	0.0044	0.107	0.545	0.2306	-0.0668	-1.1693	-0.3409	-0.1406	-0.8313	-0.4752	-0.4074	-0.539	-0.7314	-1.143	-1.1615	-1.4475	1.4429	-0.3877	-1.1643	-0.4989	-1.104	-0.598	0.7378	-1.2973	-0.9487	0.4073	0.411	1.3549	-1.0953	-0.4094	0.4433	-0.0042	-0.1149	-1.0206	0.1468	-4.8298	0.1584	0.2526	2.7746	0.5365	0.7627	0.2664	0.1535	0.7738	2.1033	-2.4443	1.5453	-0.4193	0.074	1.5334	0.0092	-0.987	-1.0658	-0.5672	-0.8663	0.0415	0.6319	-0.2852	-1.0406	-0.0261	-0.3183	1.2426	-0.018	-0.9318	-0.0251	0.2148	-0.1916	1.5675	-0.3647	0.2607	-2.0139	0.629	-0.6623	-1.4064	-2.4323	-1.2088	-0.6781	-0.9554	1.0534	1.1718	1.6271	0.7181	0.6384	-0.3271	-0.5917	0.2743	-0.3853	0.3912	0.9071	1.2028	0.5499	-0.7614	0.5272	0.292	-0.3097	0.3043	-0.7172	0.1876	0.8025	0.7151	0.7941	1.3826	-0.7137	0.9712	-0.2472	0.988	-0.5566	-0.4605	-0.1809	0.8139	0.2578	1.1128	-0.426	0.7098	0.3784	1.3335	0.2635	1.0607	-0.7131	0.7459	1.0079	0.8382	-1.3329	0.3328	0.1076	0.4931	1.4043	-0.2187	-0.7395	0.1458	-0.2785	-1.5429	0.6745	0.794	-1.0465	-0.9331	-1.4893	0.9445	0.0597	-0.5082	0.12	2.1364	0.2616	1.498	0.9625	0.6844	-1.9033	0.3371	0.5555	2.0344	-0.4883	-1.5147	-0.1572	-1.3554	-1.1507	-0.979	-0.3422	0.0308	2.7201	-0.2606	-1.0915	-2.3501	0.3904	0.0735	-0.9784	-0.4412	-1.5511	-0.8346	-1.5323	-0.6503	1.4411	-0.1265	-0.5769	0.7927	0.8015	-0.3747	0.491	1.1165	0.0329	1.1539	0.5808	-0.0447	1.1872	0.056	-2.1017	0.7883	-1.3638	0.4601	-0.2391	-0.3274	-0.9737	1.6304	-0.8913	-0.9103	-1.433	0.3978	-0.5034	-0.4389	-1.8697	1.4064	1.4044	1.4863	0.0823	1.422	-0.1001	-0.597	0.4737	0.6563	1.1081	0.2997	0.0861	0.0128	1.1726	-1.2414	1.4097	0.1415	-1.3174	0.0599	-0.4227	0.1422	0.6349	0.1922	0.8089	0.8026	0.2008	0.8063	-0.9755	-0.1654	0.4967	-0.1618	-0.3114	-1.0851	-0.7069	-1.0789	-1.6165	1.4472	-2.0401	1.9105	-0.1878	-0.0044	0.0889	2.0234	0.3098	0.3819	-0.8209	1.0071	1.1811	1.9833	0.3104	1.5556	-0.9857	1.2138	-0.4147	-1.2358	0.2236	0.089	-0.9444	-2.1919	-0.4171	-0.2413	0.7288	-0.1563	0.7003	0.3544	1.5711	-0.6179	-0.6557	-0.9978	-0.7615	-0.6225	2.0056	-0.4021	0.7519	-1.501	-1.4505	0.4059	-0.3432	0.7725	-0.1667	-1.063	0.6965	0.4071	-1.5556	-0.5079	-0.9116	0.5208	-0.2457	2.1078	0.1434	-1.9127	0.2023	0.2694	0.1989	-0.8343	0.3873	1.07	-0.023	-0.8636	0.433	-0.0617	-0.3335	-1.8886	-0.3296	-1.1096	0.8364	-0.5131	-1.199	0.0943	-0.4953	-2.0017	-1.3874	0.5616	-0.7169	-0.1687	0.6975	1.0384	-0.3142	-1.283	0.5306	-0.3252	0.2112	-0.7782	-0.6362	0.0073	-1.6934	0.1812	0.238	-1.147	0.9337	0.996	-0.9267	-0.3541	-1.6334	0.755	-0.8161	0.6136	0.195	-1.4676	-0.369	1.2263	-2.7394	-0.4449	-2.0819	-1.2274	0.844	0.1254	-0.5265	-0.7004	0.1762	0.3903	-3.2135	-0.0476	-0.8953	0.6113	-1.3574	1.1984	-1.3012	1.0443	0.6956	1.9301	-1.8395	1.8137	-2.4503	1.3159	-0.549	0.4894	-2.439	-1.0551	1.2946	-1.2713	1.4165	-2.7213	0.3369	-0.965	0.3504	0.2462	0.4234	1.3966	-1.9605	0.1706	-1.9539	-0.7946	0.2703	0.3253	-1.9129	-2.4761	0.2504	1.0145	-0.5479	-1.2062	-1.4432	0.0437	1.095	0.2961	-1.6013	-0.1374	1.0558	1.2786	0.291	0.9973	0.89	0.1918	0.065	-0.3226	-0.1889	-0.0397	1.0916	-1.0278	-0.5141	-0.2893	1.9089	0.2437	0.196	-1.9578	-0.0606	-1.2353	-0.1163	0.1216	-0.2523	0.4504	-0.0665	1.0459	-0.7218	1.438	0.917	-1.5987	-1.3303	1.1715	0.2161	1.5953	0.8763	0.1819	-1.0891	0.5566	-0.6234	1.6281	1.0835	0.0324	-0.2785	-0.3377	1.6645	-1.2413	-0.8263	0.9205	0.7063	-0.9404	-0.2107	-1.2779	0.7703	-1.2978	0.2998	0.5451	-0.4383	1.4995	-0.1186	1.6351	0.3931	0.1895	0.1755	0.4901	-0.0656	0.1599	0.7885	0.8131	1.3787	0.5267	0.9775	0.0269	1.1158	0.0571	-0.2794	0.2959	0.2774	0.1106	-0.9587	0.0178	1.2366	0.6325	0.2263	-1.6069	-0.2263	-0.0358	0.1953	0.4702	-0.2625	0.1239	-1.5344	1.6387	0.5432	0.5235	-0.7273	1.9739	1.7594	0.9316	-1.7038	-0.1337	-0.5898	1.3159	0.2443	1.9657	-0.4333	-0.4242	-0.0813	0.6337	0.1128	-0.209	0.5217	0.3385	1.0527	-0.2673	0.6109	1.5468	1.3757	-1.0377	0.1292	-0.5082	-1.0544	1.5113	-1.4244	-0.4619	-1.66	0.6406	1.181	0.3399	1.4267	-1.3835	-0.5373	-1.5827	1.0111	0.8795	-0.2409	-0.3025	-0.5273	1.8407	0.0278	-1.5491	1.1678	-0.2323	-0.3625	0.981	-0.0676	0.1378	-0.3456	0.5431	-0.3734	0.0052	0.6719	0.5471	-1.7919	1.1265	-0.953	1.0593	1.4653	-0.0485	-0.1363	1.081	0.9326	0.2954	0.8463	1.7826	-1.512	-0.0264	-1.0091	0.1151	0.4765	-1.9641	0.3284	-2.0334	0.4035	-0.2948	-0.3726	1.7175	-0.1594	0.7076	0.2208	-0.3493	0.4943	-1.5893	-0.3951	0.3998	-0.2089	-0.2374	-0.22	0.2787	-3.7504	-1.2569	1.7436	-1.1737	0.9896	0.5002	-0.5317	-0.2573	1.9595	0.2626	0.0675	-0.0859	-0.5647	2.1679	0.2859	0.7956	-0.3574	0.076	1.3337	-0.2921	-0.0319	-1.9586	-0.0908	-1.0252	-3.1016	-1.4911	-0.8353	-1.6374	-1.5748	-2.0602	-0.4138	-0.8332	-0.0713	0.5511	0.0841	-0.4769	2.3839	0.6692	-1.2736	3.5379	0.7826	-0.2643	-0.2378	0.4959	1.1717	-0.4299	0.3465	-0.7959	-0.2045	-0.3828	-0.0507	0.1273	-1.0484	-1.2414	0.3172	-1.0358	-1.3651	-0.0829	0.7589	-1.2213	-0.7301	0.8168	1.9829	0.6459	0.4405	-0.9759	0.3155	1.1206	-1.6431	0.1835	0.1809	-0.5747	-0.2033	1.635	0.2567	0.4918	-0.783	0.4569	1.2498	1.6027	1.5848	-0.0305	-0.408	0.5414	-0.2547	-0.2474	0.6914	-0.1448	0.0083	0.5736	2.821	-0.7397	0.0353	0.0159	-1.9553	-2.2294	0.5393	1.459	-0.8556	1.8233	0.9955	0.0363	-0.093	-1.9153	0.3348	0.8905	0.8212	0.5061	0.0688	0.9983	0.5913	0.476	-0.214	1.0534	-0.9669	0.9509	0.6624	0.1386	-0.7449	0.0115	0.0315	0.3538	-1.6997	-2.5525	0.4407	0.1963	1.8844	0.541	-1.4466	0.7088	0.6533	-0.597	-0.591	0.6136	0.8277	-0.3777	0.7294	3.0056	0.3575	0.7089	-0.8225	0.1832	1.1578	-0.6179	-1.0011	0.3533	1.5868	1.1593	0.1852	-0.5675	-1.3055	0.3527	-0.0999	1.4283	-1.2809	0.7388	-0.0774	0.1073	0.6893	0.3763	0.4001	-0.2637	-0.6257	0.7546	-0.4354	1.2778	0.3787	-0.2367	1.0668	-0.0503	0.6105	0.3894	-1.517	0.3173	0.3632	-0.7708	1.2002	-0.9058	-0.7347	0.461	0.8541	-0.3087	0.1043	-0.6865	0.2215	-1.0607	-1.0808	-0.734	1.0523	0.332	0.0863	-0.5564	1.0384	-0.1363	-1.238	-0.4007	-0.1091	-0.7532	0.2822	-0.013	-0.331	-0.8822	0.1428	0.6089	-1.4585	2.4349	0.5793	-0.0462	-0.7905	0.5053	-1.1707	0.3174	2.2368	-0.4996	-0.5087	-0.0255	0.8521	-0.1085	-1.6758	0.5152	-0.2271	1.0941	1.4566	1.2003	0.2498	-0.2912	1.7707	0.2371	0.3337	-0.0063	0.7634	0.6702	0.2244	-0.6137	0.0146	0.935	0.8467	-0.7107	-0.3154	-0.5798	0.6962	-0.9683	0.6712	1.1688	0.403	-0.1327	0.7534	2.1031	0.6923	0.6834	-1.0624	-0.3108	-1.1305	-0.609	-0.213	-0.4231	-2.2347	-0.542	-0.3239	-3.0008	-0.5831	-1.2642	0.4341	-0.4822	1.2364	0.7628	1.9212	-0.861	0.6403	-1.3343	0.1432	0.2995	0.2131	0.0159	-0.792	0.798	0.3005	-1.6749	-0.1335	0.7606	0.5638	-0.8398	0.3926	-0.4326	-0.3274	1.6423	-0.5218	-0.6516	0.7193	0.9056	-1.5381	0.1584	2.6961	0.8278	1.0131	-0.8634	-0.5743	-0.5057	-0.4806	-0.5233	-1.1151	2.1032	-1.3352	-0.1803	-1.05	0.0834	0.5962	-0.7375	0.14	-0.2832	-0.47	-0.6822	-1.0558	1.0258	0.3845	-0.5378	-1.059	-1.3157	0.2179	0.6405	-0.6021	0.5767	-1.0381	0.7269	-0.1584	-0.4702	0.2186	-2.5631	0.4797	0.9248	-0.399	1.0436	-0.1646	-0.6742	-1.3617	0.8335	0.5561	-0.9922	-0.1079	-0.5432	0.5561	0.6293	1.258	-0.7547	-1.0092	0.5319	-2.4728	0.6831	0.3709	0.8233	0.5451	-1.4237	0.3203	1.6168	0.6234	-0.9423	0.1628	2.5991	0.0662	-0.1763	1.4351	-0.0952	-0.6741	-0.2505	-0.2852	-0.4486	-0.3228	-0.6086	-1.0521	0.0234	1.4453	-1.8205	0.1942	-1.6478	-0.5263	0.1714	-0.059	-0.6322	0.6336	0.1077	0.4927	-0.7095	-0.015	-1.8627	2.2022	1.6136	-0.0421	0.2705	-1.1442	-0.5473	-0.7866	-0.381	-0.6254	-0.7055	-0.2667	0.2509	-0.2677	0.7945	1.3807	-0.0792	0.3181	-0.4044	3.0231	1.1814	1.0838	-0.6663	0.1179	-1.1214	0.46	0.1781	0.2957	-0.5762	0.0433	-0.3884	-0.4718	1.1916	-0.5701	0.4256	0.2167	-0.7062	0.0049	0.1769	-0.8128	-1.1459	-0.227	0.9693	0.371	-1.0041	0.8804	-1.0766	0.0808	1.1399	-0.5014	0.2535	0.0776	-0.2847	-2.0055	-0.616	0.2635	-0.776	0.1265	1.3267	-1.5314	-0.4717	-0.2771	0.6056	0.9243	0.6553	2.124	0.0322	1.5992	0.3706	-0.6753	-0.3891	-0.2713	1.1002	-0.2173	-0.2099	-0.0111	0.1634	-2.5067	0.8531	0.0734	-0.4645	1.144	0.1461	-0.7782	-0.327	-0.1465	-1.3881	0.5227	0.0535	-2.0502	0.3574	0.4154	2.3759	-0.8722	-2.1316	-1.5116	0.2494	-0.4438	-0.8822	-0.6518	0.4847	-1.2655	-0.3348	0.9501	0.5698	-0.1238	0.1242	-0.2811	-0.9225	0.2471	-0.9403	0.4902	0.4446	-0.4737	0.0518	-0.9284	1.5536	-1.5219	0.6557	0.6536	-0.9247	-0.7465	-1.7982	4.4546	-0.0127	-0.0118	0.0686	0.4741	-0.1544	0.089	-0.012	0.1236	-0.3725	0.0493	-0.0141	-0.3227	0.4995	1.1215	0.1711	0.3908	-0.287	-1.0465	-0.7091	0.7385	0.2068	-0.7129	0.5548	3.164	-0.5636	-0.1784	-0.3392	-0.2165	0.246	0.4565	5.1166	2.9261	2.8467	2.3495	3.2598	2.6914	-0.1283	3.5632	0.3778	-1.3443	-1.5552	-0.7514	-0.6218	-0.8992	-0.3659	0.6323	0.519	-1.1112	0.2483	-0.9649	-0.3881	-0.2047	-0.1845	-0.8982	0.9987	0.0558	0.3372	-1.2759	-1.4724	0.61	-2.3152	-0.347	0.2832	-1.2673	-0.3879	-0.1898	-1.8342	-1.1357	0.7087	0.129	-1.0171	-0.4851	0.151	0.2897	-0.1816	-0.5871	-2.3006	0.4763	-1.4751	-0.9527	-0.297	-0.6205	1.3694	0.0366	0.3885	-1.7609	0.9933	-0.5331	0.0577	-0.3332	0.059	-0.273	-0.1578	-1.2416	1.1692	-0.2621	-0.7663	-2.3901	0.1911	-0.3317	0.983	0.0412	0.5235	-0.6209	-0.0624	0.6905	-0.5525	-1.4724	-1.3047	-1.2573	0.0144	0.3992	-0.4608	0.2845	-0.8109	0.308	-0.3298	0.082	0.6997	-0.2113	0.2152	-0.0495	0.3187	0.0433	-0.4044	1.0634	-0.7353	-0.4482	0.8932	-1.1117	0.6559	0.1877	-0.473	-0.8809	-0.4473	-0.8676	0.5748	-0.2807	-0.5263	0.5678	0.5939	0.5226	1.0002	0.3867	0.0932	-0.174	0.4858	-0.1702	0.6399	-0.3797	0.2725	-0.6954	0.0381	-0.6321	-0.0477	0.4763	-0.4147	-0.1345	-0.2301	0.3689	-0.2204	-0.2177	0.2653	-0.4098	0.0211	-0.6127	-0.1647	-1.2043	0.8221	1.1589	0.8925	-0.2129	-0.2619	0.4766	0.467	0.4549	0.1901	-0.7893	0.829	-0.8459	-0.8272	-0.7534	-0.6243	-0.9655	0.0755	1.3514	0.2451	0.4367	2.1881	0.312	-0.7755	-0.0497	0.2991	0.0423	0.9096	-0.3769	-1.3392	-0.7857	0.1208	0.6307	0.9314	-0.0672	0.7839	-0.2274	-1.1869	-1.8245	-1.068	0.826	-1.5762	-0.6863	-0.9485	-0.8322	-0.4606	-0.0793	2.0056	-0.8176	-1.7617	0.3095	-1.0076	-1.6684	-0.8611	-0.1774	-0.5814	0.4262	-1.6449	-1.1932	-1.4056	0.1569	-0.2213	-0.4751	1.1889	1.0155	1.7065	1.0785	0.561	2.5306	0.7909	-0.5749	0.3862	-0.602	-0.9849	-0.3717	-0.028	-0.7244	0.3147	1.0971	0.7159	0.9081	0.8313	-0.0943	-0.6826	-0.9512	-1.2111	-1.093	-0.6814	0.6697	1.3892	0.5541	-0.0438	-0.4923	-0.0862	1.3838	-0.9185	-1.0195	1.6443	-0.6083	0.724	2.1084	0.4307	-0.4374	1.4145	-0.7541	0.6858	0.5848	0.8111	0.2258	1.1282	0.4161	2.0153	1.8873	0.9128	-1.7345	-1.0589	-2.0096	-2.0516	0.3552	0.176	0.5466	-0.2017	-0.4718	-1.979	0.8772	0.3015	0.0686	-1.082	0.7732	1.3652	-1.3118	1.3294	0.3348	0.8014	-1.2531	-0.5718	1.1476	-0.707	-2.1944	-1.0272	0.4248	-0.6079	0.7184	-0.2707	-1.9459	-0.7202	0.7887	0.3316	-0.3606	-0.8613	-0.0528	1.2052	1.9502	0.7889	-1.0895	0.6799	-0.6251	1.7667	0.927	-0.1181	0.1246	1.0925	-1.5849	-1.2993	-0.5175	0.1185	-0.8373	0.5411	1.4397	0.0314	0.619	0.2216	0.3023	0.5947	-0.5279	-0.7975	0.7522	1.459	0.3917	1.6748	-0.3329	0.2772	-0.2978	2.1745	-0.3398	0.2105	1.1248	0.6423	-0.8503	-0.9788	-0.8173	1.0342	0.0771	-0.222	0.591	-0.8981	-0.8362	-2.2444	-1.6989	-1.0958	-1.0545	1.1605	0.7297	-1.4014	1.2439	-1.7328	-0.5727	-0.1504	0.265	0.1814	0.2273	0.2661	1.2973	0.314	-0.0584	2.4129	-0.5768	-0.4398	-1.9897	-0.1242	0.7835	0.6206	-1.1956	-0.3158	-0.4009	-0.9537	1.8104	0.2255	2.3019	-0.0697	1.6377	-0.1325	0.0789	-0.4991	-1.3263	0.8232	-0.5426	-0.6542	0.4444	-0.6657	2.1566	-1.0437	-1.9533	0.3765	-0.9886	0.5508	0.7401	1.2823	0.4021	-1.2183	-0.4788	-0.9428	1.7343	1.152	-0.3693	0.4449	-1.0092	1.0328	-0.6351	-0.7253	0.4579	-1.0607	-0.7027	-0.2893	0.6289	1.2137	0.4369	-0.4228	-0.4777	-0.3686	0.2529	1.5222	-1.466	0.3416	1.4064	0.9857	-0.7576	2.067	-0.1148	-0.4779	1.4963	0.1476	-0.5065	0.3621	0.0202	0.0991	0.5828	-0.2446	0.3448	0.0468	0.5624	-0.1243	0.5272	-1.4636	-0.7451	-1.0602	-0.6131	0.6504	0.8666	1.1541	-0.1978	0.5503	-0.6429	0.1219	1.1351	-0.0066	0.767	-0.5544	0.667	-1.2159	-1.0064	1.0459	-0.2497	-1.8439	0.2194	0.2275	-0.4993	0.984	-1.0049	-1.447	-0.6038	-0.3207	0.1778	1.771	0.8424	-0.5485	0.1952	-0.5778	-0.6043	-0.3748	0.0325	0.5261	0.0927	-0.6686	1.0223	0.2916	0.1235	-1.1278	0.125	0.0069	-1.2495	0.1346	0.1898	-0.6282	0.4223	1.1975	-1.1383	0.1132	0.1355	-1.2736	-0.2634	-0.8002	-1.0532	0.1791	-1.6713	0.031	-1.1411	0.5151	-0.2868	0.1511	-1.38	0.6897	-0.8072	-0.0652	-0.2882	-1.2756	0.8086	-0.0616	-1.5712	0.76	0.8937	-0.9437	2.0255	1.3173	0.234	-0.2618	-0.0921	-0.0075	-1.2627	-1.1328	1.2021	0.0349	0.6928	-0.0639	0.2945	0.1258	1.0626	0.3504	-0.8367	-0.1191	0.1975	-1.7782	-1.6332	1.3104	1.1173	-1.0616	-0.866	-0.6047	-1.0987	0.0675	-0.5337	0.6504	0.8834	-1.2171	0.0646	0.7853	0.8055	0.4994	0.4075	1.5703	-0.0109	0.9329	1.1061	-0.1701	-1.0184	1.4622	0.9966	-0.4555	1.4617	0.6332	0.454	1.0276	-0.3274	1.4334	-0.5036	-1.0588	0.6847	-1.7059	-0.3883	0.6513	0.5248	1.1214	2.3692	-1.8921	0.8984	-0.2109	0.0551	0.7604	-0.5739	-0.6354	2.0156	-0.4716	-0.9854	0.319	-0.5164	-0.9216	0.1728	0.2717	0.0122	0.2152	-0.1984	0.6188	-0.5778	-0.8311	0.7562	0.4267	0.7375	0.0832	-0.2231	-0.5953	-0.275	2.0283	-0.6067	0.1101	0.6015	0.0328	-1.1496	0.7822	0.0119	-0.2562	-0.1005	-0.2909	-1.5851	-0.5557	0.6589	0.2722	-1.2386	0.8674	0.2562	0.9419	1.2569	-0.6764	-0.5263	-0.6702	-0.2877	1.2694	0.1231	0.0968	1.382	-0.8745	2.2559	1.1136	2.1903	0.8812	0.5933	0.8465	0.6451	0.7881	-0.5464	0.6924	0.0965	0.4677	0.3023	0.4926	0.0151	1.3732	0.0086	-0.2328	-0.2756	-0.8002	-1.5555	0.4345	0.4647	-0.4695	1.8767	0.2647	1.3679	0.6554	0.9355	-0.0637	3.3373	0.1126	1.0717	-1.9553	0.886	0.3027	3.0761	0.9925	2.1475	0.1057	0.6921	-0.6498	0.092	0.5188	1.063	1.2778	-0.8582	-0.965	-0.4846	1.1238	-0.2931	-0.5309	-0.5367	-0.3955	-1.4292	-0.7071	-1.0205	-1.2844	-1.791	-0.6092	0.17	-1.2312	0.2913	1.0036	0.0341	0.2408	-1.6293	-1.1385	-1.6503	0.1063	-1.0086	0.1641	0.2161	-0.0908	-0.3385	0.0771	-0.163	0.5124	-0.8668	-0.2964	0.198	-0.2347	0.8999	1.6649	-1.6375	0.3061	-0.8396	0.0704	-0.5316	2.0679	-0.1447	1.7508	0.1229	1.1856	0.2028	0.6581	-0.2499	0.1537	-1.1987	-1.1683	-0.6696	2.4041	-0.2174	-0.5625	0.2574	1.1683	1.1692	0.8089	0.8913	0.2403	1.0501	-0.1386	-0.7425	-0.6735	-1.5859	-0.9412	-1.2718	-0.7346	-0.7185	1.2744	-0.1498	0.2578	2.0712	-1.0884	1.3545	0.3194	-2.0072	-0.4795	-1.872	-0.8429	-1.5819	1.2613	-0.8683	0.0691	0.1492	-0.1003	0.4611	0.9918	0.5215	1.1394	0.8375	-0.7176	-0.2737	-1.7213	0.0632	-1.582	-0.4018	-1.614	-0.4266	2.3538	-1.4057	0.3027	-1.4312	-0.036	-0.4877	0.375	-1.973	0.6971	0.5239	0.6459	-0.483	-0.8487	-0.6255	-0.7321	-0.4379	0.4865	-2.5152	-0.8588	-1.4393	0.8469	-1.4645	0.8612	-1.6377	-0.9528	-1.0294	-3.1382	-1.262	-2.2397	0.2389	-1.7244	-0.1845	-0.6397	-1.4368	0.5857	-0.8326	-0.7684	-0.0328	-0.4294	-1.8655	0.533	1.6809	-1.281	-0.7562	-0.7191	-0.5825	-1.0288	-2.3359	1.4343	-2.2155	-0.4048	1.1735	1.2746	-0.1929	-0.8258	-0.096	1.188	0.9818	-0.6066	0.681	0.4118	0.3426	1.1848	0.028	0.2482	-1.1021	-0.9567	0.9327	-0.4781	-1.4034	0.8887	-1.0692	1.5769	0.0218	-0.7931	0.6799	-0.1555	0.3311	0.9287	1.101	0.3544	-0.4094	1.3361	-0.1695	-0.3231	-0.1553	-0.8572	0.9601	0.2743	-1.227	0.4444	1.3348	1.4818	-0.0857	-3.317	-0.519	0.1991	-0.0147	-1.8536	-0.3983	-0.3057	0.0053	0.7187	0.6442	0.5058	0.9552	0.5949	-0.7217	0.4628	0.95	-0.4411	-0.5773	0.6835	0.4401	-1.3535	-0.4445	0.3031	0.2433	1.0989	-0.3215	-0.0082	-0.6223	-0.8422	1.29	0.917	1.5263	1.2945	-0.9762	0.5924	-1.0938	1.1215	-1.5145	1.3789	1.748	0.7898	-1.6022	0.5993	0.8204	-0.5135	0.6162	0.466	-0.5876	0.5187	0.0906	-1.6219	0.1892	-0.0322	-0.8824	-0.3766	0.7157	0.459	0.7965	-0.2451	0.7123	0.541	-0.0014	-3.7564	0.3088	-1.0745	-0.7247	0.8088	0.2414	0.6518	-2.1772	0.1912	-0.6224	0.3229	0.1978	0.2237	0.245	-0.3039	0.7119	-0.0183	0.214	0.9299	-1.8301	-0.1533	-2.2802	-0.3243	-0.6753	0.5335	-0.4736	0.6077	0.3481	0.4133	0.4215	-0.3729	0.6464	0.2255	0.4393	0.2119	0.3195	0.4828	-0.1035	0.5359	0.4728	-0.4471	0.012	0.2763	0.4397	-1.2958	-1.2096	0.0001	0.1389	-0.3119	0.5955	-0.0109	0.853	0.5397	-0.3971	0.5562	-0.0213	0.5817	1.0526	0.6368	0.7986	0.7918	0.8222	0.9311	1.1213	0.7384	0.2787	-0.0235	-0.5163	-1.0704	-0.1654	-5.6355	1.2421	-0.0426	-0.3536	0.7478	0.0507	-0.5191	0.2105	0.3296	0.7815	-0.0289	0.7991	0.2455	0.5498	0.0239	0.435	-0.2012	0.9258	0.8775	-1.9592	-0.0162	0.2609	0.02	0.8442	0.6952	-0.0261	-0.1179	0.3454	0.4023	-0.2772	0.4015	-0.4231	0.4544	0.3169	0.3347	-0.0748	1.2142	-3.4983	-3.119	0.0543	0.6966	-0.25	0.1898	-0.6786
USP9X	-2.9283	0.7182	1.0561	0.5196	1.5201	-0.3038	0.2434	0.7484	-0.0659	-0.1568	-1.2367	1.4402	0.1411	0.7414	1.4145	1.4577	0.7231	-2.9469	-1.2736	1.1871	0.1296	-2.7267	-0.0412	1.7374	0.4559	1.4445	0.8178	-0.0737	-1.1633	-1.4248	1.2922	1.7985	-1.3151	-1.3489	-0.3389	-0.344	1.023	-0.8796	-0.2106	-0.7224	-0.7007	-0.1678	0.4114	1.142	0.0853	0.2064	-0.8309	-1.1009	0.7938	-0.1732	-1.0405	-0.4396	-2.5309	0.042	1.5055	-0.8515	-0.4463	1.9991	0.1416	3.9265	-1.4636	-0.6945	0.0021	0.0564	-0.207	-0.3074	-0.2579	-0.5281	0.0557	-0.3967	-3.081	-0.1655	0.9513	0.0059	0.0037	0.2882	2.2057	-0.2833	0.1809	0.6231	-0.8767	-1.228	-0.0551	1.3051	-0.1711	-0.8305	1.0036	0.196	1.0907	-0.2618	0.5073	-0.3133	-0.6416	1.7637	0.1664	1.4725	1.7497	-0.2699	0.2523	-1.1248	0.0195	0.3721	1.7131	-1.7882	-0.9514	-0.9501	-0.6935	-0.4505	1.162	-0.5049	0.2856	0.1496	0.4988	-0.8933	-1.6784	0.785	0.2948	-0.7009	-0.4736	-1.5246	1.8053	-1.5265	-0.7185	-1.1944	-0.2875	-0.0501	0.9345	0.8367	0.5205	-0.8224	-1.4639	-1.0291	0.0732	-0.0682	-0.1675	-0.9669	0.4666	-0.1564	-2.3275	1.112	0.6628	1.1642	-0.5454	0.2189	0.3342	0.2393	0.5154	-0.8486	1.324	-0.1323	-1.1359	0.2427	0.5119	-0.1359	0.9529	-0.4134	-0.9352	0.0104	0.2284	-0.2583	-0.3356	0.7006	-0.0631	-0.2652	0.8759	-0.5723	-0.2854	1.1632	-0.8035	0.2208	0.5642	1.0511	-0.4361	-0.5888	-0.5692	0.7733	0.5179	-0.6777	-0.3097	0.2449	0.0379	-0.5134	1.0911	0.8483	-1.2238	0.3708	2.0084	-1.9699	0.6297	-0.6598	0.4507	-0.3068	-0.3356	0.143	-1.2165	-0.2943	-0.3114	-0.9639	0.7101	-0.6021	-0.8469	0.415	-0.0587	-0.0354	2.0518	0.4314	0.1841	-0.2315	0.8897	0.2229	-1.4391	-0.198	0.1962	0.2938	-0.4471	0.2965	-0.9887	-2.2377	1.003	-0.4524	0.0306	2.2223	0.0406	0.6069	0.1804	-0.3935	-1.3187	-0.3218	-0.6333	1.1075	0.9389	-0.2675	-0.818	0.9718	-0.1796	-1.3819	-1.8957	-0.638	1.723	-0.9951	-0.8359	-0.7699	1.7457	-0.8262	-0.2195	0.2983	0.5033	1.0017	2.0845	-0.0948	0.5648	-0.3121	0.5339	-2.2207	-0.3944	-0.3479	-0.3633	0.1547	-0.3845	2.5435	-1.5049	-0.3687	-0.8043	0.615	-1.5423	0.6044	1.1766	0.841	0.6592	-1.0132	0.3269	-0.3875	0.6913	1.0245	-0.3317	-0.1968	0.3468	1.5563	1.2725	0.8941	-0.2293	0.1541	1.3727	0.3426	0.1872	0.352	1.1271	1.755	-0.8967	-1.6868	-0.1846	0.2006	0.7191	-2.0839	0.701	-0.5821	-1.148	-0.3445	0.3732	0.5358	-0.3396	0.3346	-1.2261	-0.4673	-1.8241	0.1701	-1.3043	-0.3953	1.0452	0.5792	1.2685	0.0724	0.6047	1.0687	0.7823	-0.3892	0.3415	-0.0085	-0.8693	-0.7355	0.2659	-0.8521	0.5297	-1.1098	-0.9409	-1.4579	2.1364	-0.1057	0.4396	-0.5908	-0.0454	-0.0145	0.5683	0.3335	-1.0677	-0.5026	0.1549	0.8133	0.3251	1.3839	-0.0174	0.7842	0.9409	-0.4208	1.9455	-1.9886	0.1215	0.3733	-0.8923	-0.3088	-0.0189	-0.4732	0.1315	-0.6424	-1.7973	-0.7179	-0.0402	-0.4981	-1.5837	-1.4197	-0.6064	-0.8619	0.4269	1.9162	-1.3309	-0.563	1.2465	1.4548	0.2688	1.4144	-1.3077	0.2604	-2.139	-0.532	0.0136	-0.8488	1.0423	-2.5084	-1.0467	-0.0544	0.3224	0.6632	-0.5695	0.1716	0.2304	-1.6178	0.2019	-0.6816	4.0109	0.0935	1.0415	0.6055	-0.6186	-0.2053	0.1626	-1.4583	-0.9046	0.4629	-0.3721	-1.201	-1.6921	-1.8601	-1.0434	-1.9209	-1.9147	-1.1538	-1.1866	-0.7438	-0.2141	-0.6687	-0.8483	-1.0181	-1.3688	0.0607	-0.7991	0.9561	-1.5051	-1.4553	2.1315	-0.0055	-0.9909	0.6219	-1.5664	-2.3965	-0.9007	-0.9541	-1.2424	-1.0637	0.1688	-1.9053	0.1339	-1.1072	0.7408	0.1649	-0.0024	-0.4322	0.0777	-0.0339	1.0299	-0.5381	-1.7483	-1.3297	-1.1558	-0.0818	0.1302	1.3967	0.9627	1.2883	-0.0511	-1.1131	0.3027	-0.18	-0.5206	-1.275	-0.0678	-1.3213	1.0633	1.5646	-0.815	0.1372	-0.2124	0.5575	0.5768	-0.622	-0.9877	-0.9008	0.15	0.3289	1.0405	-0.4779	0.2149	-0.2198	-0.3424	-0.7754	0.4526	-0.4144	0.1458	-1.1989	1.08	-3.7971	-0.6502	0.2291	0.4702	-0.3455	1.5072	0.4774	0.2485	-0.6767	0.2352	0.5494	1.4195	-0.4712	-0.3518	-1.952	0.1033	0.8884	1.3561	0.2048	1.0931	0.3649	1.1773	-0.293	0.6959	0.2303	2.7366	0.412	2.0995	0.6953	1.0426	0.3221	0.7187	-0.1491	1.7725	0.3603	-1.3725	-1.719	-1.308	2.471	0.0004	0.2659	-0.1642	1.275	1.7828	1.105	1.6616	1.4638	1.5177	0.8771	3.3712	1.6079	0.512	1.702	1.0721	1.3012	-1.3145	0.2115	-0.1478	-0.9759	-0.0078	-1.5613	-1.1408	-0.6349	-1.0024	0.3546	-1.1847	-1.0669	-0.0044	0.1321	0.8821	0.2563	0.0379	-1.2253	0.1238	-1.026	0.3242	0.1397	0.3259	0.0695	0.5243	-0.2512	-0.1105	0.1774	-0.7454	-0.6528	0.8119	-0.594	-0.6366	-1.73	-1.182	-1.2895	0.285	0.9021	-1.6612	-0.3673	1.0592	0.1552	-0.3792	-0.7935	0.0798	-0.6047	-0.6491	-0.6624	0.4992	0.6517	-0.4225	3.154	-1.1988	-0.8572	0.2962	-1.4968	0.2689	1.1317	-0.1419	0.4542	0.0535	-0.17	0.5923	-0.6218	-0.476	1.526	-1.9377	-0.0215	0.8222	1.2243	-0.0557	1.4858	0.5887	0.563	0.452	1.1152	0.2832	-0.3927	0.3564	0.2981	-0.4032	0.467	0.3386	-1.0115	0.881	-0.634	-0.026	-0.0467	0.8468	1.404	-1.0599	-1.7614	0.6931	-0.7913	0.7306	-0.1106	0.198	0.4025	0.813	0.5363	-2.1022	0.4769	0.7208	1.899	1.5215	0.0013	-1.3421	-0.7623	0.7769	-1.7396	-0.3264	1.5429	1.2274	0.1808	0.4763	-1.2755	-1.6777	0.8671	-0.639	-0.3007	0.3978	-0.6976	-1.0255	-0.9463	-0.9791	-0.8057	-0.9411	-0.2991	-0.8075	-0.5356	-0.1026	-0.0349	-0.6216	0.0618	0.3303	-0.0623	-0.3267	-1.7916	0.2725	0.6313	1.1041	-0.3491	-0.6272	0.0725	0.4249	0.1524	-0.3232	-0.1519	-0.5609	1.0069	-0.5065	0.1733	0.3663	-0.0677	-0.5245	0.7939	-1.7863	0.4171	0.2384	0.3268	-1.3481	0.2976	0.4137	-0.1688	-0.843	-0.8585	0.0373	-0.3811	-0.7508	0.1988	-2.0365	-0.6881	-0.8887	-0.5681	-0.7196	0.7552	-0.6452	0.5194	-0.8714	-0.0055	0.7234	0.3941	1.3562	-1.0196	0.4437	0.3758	-0.33	1.1512	1.3345	-0.5195	0.2609	0.1421	0.6731	1.0237	0.8119	1.1977	0.2143	-1.3532	-0.4784	0.5945	0.4739	-0.9365	0.1559	-0.0615	-0.324	-0.541	1.4435	-0.6168	-0.1648	0.248	3.7637	0.2207	-0.6374	-0.4142	0.9208	0.04	-0.1183	1.5414	0.3549	-0.342	0.9645	-0.1686	3.3851	0.7428	1.5629	0.6652	0.5018	1.1748	1.6439	0.2297	0.3954	1.1429	1.3181	0.8587	0.0416	0.3223	0.9876	-0.4997	0.9259	0.3864	0.6629	0.0716	1.0623	1.1419	1.2827	0.9242	0.369	0.858	0.8319	0.8387	-0.3105	-0.3788	-0.5299	-0.323	1.0387	1.081	-0.4056	0.5646	-1.0921	-1.0112	0.3477	0.8895	0.8082	0.7394	-0.0127	-0.3787	0.1707	1.6017	-0.3215	0.6665	1.0905	0.9684	1.4862	0.7267	-0.2478	0.4973	1.7286	-0.8932	-0.5906	0.8254	-0.3312	0.2993	0.1082	0.331	0.5588	0.6607	-1.5256	-1.442	-0.6817	0.3431	1.3363	0.8322	-0.1016	-1.839	-2.2055	-1.4305	-1.2519	0.1459	-1.1848	-2.331	-1.3523	-0.9263	1.531	1.526	0.206	1.154	0.377	0.1782	0.5609	0.4801	1.6261	1.5852	1.3991	1.8857	-1.1608	0.4374	0.0093	0.6442	0.1816	1.38	1.6154	0.9102	0.4955	0.7121	0.4688	-2.3321	0.0347	0.9309	0.5917	0.6417	1.8641	1.2433	-0.304	0.5437	-0.5717	0.4293	0.2917	0.651	0.7531	0.6269	-0.0345	-0.051	-0.1162	-0.9936	-0.1742	0.1161	0.1556	-0.5603	-0.0333	-1.4063	-0.0635	-0.526	-1.7466	-0.353	-0.5859	-1.1214	-0.3561	0.4566	-0.3416	-1.1018	0.6441	0.973	-0.3072	-2.1445	0.6714	-0.3116	1.5964	-0.878	-0.398	-1.2946	-0.324	-0.4409	0.082	-0.1626	1.095	1.1744	1.147	0.5023	0.3529	1.2646	0.3525	0.7351	0.677	0.0397	0.9681	1.0474	0.0847	-0.7833	0.627	0.9193	0.528	0.941	-0.4275	0.9036	0.4909	1.208	0.6506	1.0353	0.1654	0.8639	-0.272	1.4355	-1.4639	0.4154	1.1997	1.029	0.726	1.4517	0.7934	-2.0874	1.1322	0.3493	0.7469	1.0854	0.6783	1.0577	0.5717	0.6263	0.8481	1.0874	1.4803	0.6609	0.5908	1.3509	1.9821	1.3365	1.3246	0.7764	1.2495	2.8113	1.6896	-0.3762	0.6554	-1.4378	-2.2588	-3.0103	0.0548	-1.1627	-1.0404	-0.5279	0.37	-1.3622	-0.5941	0.0596	-0.6484	-1.6036	0.2012	-1.4342	0.179	-0.7248	-0.712	-0.9986	-0.1631	-1.5553	0.176	-0.3667	0.2563	0.3874	0.6488	0.5772	0.1749	0.8601	-0.6877	0.7818	0.5533	0.7881	0.7674	0.2524	0.9094	0.1907	1.6519	-0.6305	-1.2939	-1.0131	-0.7498	-0.1989	0.1396	-1.4641	0.4665	-0.8424	0.9188	0.1887	0.4501	-0.3946	-0.1888	-1.8823	1.084	0.5527	-0.0017	-0.3058	0.5716	-0.3147	-1.1037	1.7773	-0.249	-0.5351	1.0917	1.1308	-0.8944	1.5972	-1.0419	0.6919	0.7036	0.6362	0.5438	-0.1425	0.5878	-2.095	0.0144	-0.0369	0.343	0.7228	0.6078	-1.5663	-0.7574	-0.8993	-2.4005	-1.365	0.1148	0.9237	-2.0299	-2.6258	-2.3432	-2.693	0.5209	-0.0093	-0.5345	0.4881	0.0768	0.4649	-0.5373	0.078	0.1579	1.5626	0.6797	0.772	0.0287	1.4454	0.8916	0.7704	-0.5251	-0.9876	-1.0823	0.8096	0.4103	1.1298	0.3657	0.8081	0.7575	1.6376	1.1744	0.6125	-0.4981	0.2253	0.68	0.7	1.1541	0.5193	-0.5575	1.5577	0.8164	0.7489	0.4763	0.1339	0.6768	1.7665	-0.1654	-2.1132	0.4935	0.4943	0.1192	0.2467	-0.4687	0.4062	-0.3475	0.8603	0.1613	1.245	0.6461	-1.0947	-0.223	-0.5734	-0.1216	0.9996	0.5192	0.871	0.9432	0.8352	0.0164	-0.6603	-0.026	0.3201	1.0279	0.4377	0.5099	0.0243	-0.0733	-0.1832	0.449	0.5003	-0.2888	0.9761	0.3598	1.1413	0.3685	1.1288	1.3888	0.4353	0.4606	0.3311	0.6336	0.3948	1.1059	0.5395	-2.8972	-1.2535	0.9247	-0.123	0.201	0.6933	0.215	0.3133	-0.7258	0.2556	0.7333	-1.1594	-0.6841	-2.3781	0.5108	-1.4572	-1.3499	-1.3971	-0.898	-2.4822	0.7143	-3.7285	0.777	-0.0628	-0.6507	-0.0252	2.1774	2.6306	0.9956	1.6315	-0.3781	0.5834	0.7908	-1.8021	-0.954	0.984	0.0283	0.7261	0.713	-0.2692	0.1494	-0.5542	0.1695	-0.5845	1.3603	1.1001	0.012	-0.2562	-0.0394	-0.9552	-0.4161	-0.4811	-0.1395	-0.9551	-1.8281	-0.1109	-1.1448	-0.6311	-0.3681	-0.0215	-0.6712	-0.1566	-0.0282	-0.0386	0.4339	-0.2229	0.581	-0.5072	-0.0412	-0.554	-2.8124	-0.4323	-0.7147	-0.9895	-2.6004	-0.0194	-1.166	-0.1737	0.4528	0.7842	-1.2121	-0.373	0.0034	1.2205	0.9383	-2.1573	0.3814	0.954	0.0612	-0.0606	-0.8376	-2.0088	0.7851	-1.3116	-1.6392	-1.1294	0.4026	0.8037	-0.3704	-1.5471	-1.6615	-0.9593	-1.0422	-1.1121	0.1332	0.8802	-0.3692	0.6701	1.9161	-0.0518	-0.389	-0.1373	-0.4791	-0.6319	-0.3249	-0.1194	0.1242	-0.9849	-0.5879	-0.5134	0.5858	-0.6463	1.2698	0.5111	-0.5342	-0.3241	-0.0816	-0.0093	-0.2275	0.0193	-0.2379	-0.3887	0.8153	0.3863	0.7029	0.855	0.1542	-0.7007	-0.0394	0.1875	-1.0958	0.5536	0.0949	0.27	-0.0495	-1.0812	-0.9938	-0.5042	1.0142	-0.4013	0.0976	0.4098	0.2349	0.2383	-1.0047	0.5167	0.1705	-0.1514	-0.1017	-0.0346	0.3362	-0.0554	-2.0881	0.0193	0.1138	-0.2283	-0.9334	0.2798	-0.308	0.7171	0.5175	-1.5168	1.103	0.7268	1.1584	0.3596	0.3809	-1.0985	-0.3062	0.0727	-0.3542	0.4191	-0.2161	-0.01	-2.2915	-1.4116	-2.1179	-0.4609	-0.1541	-2.4842	0.1956	0.4652	-2.6865	-0.2788	-1.9751	0.6258	-0.3369	-1.4041	0.0442	-0.1866	-2.0548	-1.1255	-0.6574	0.4185	-0.5342	0.281	0.3069	-0.2148	0.3934	-0.3205	0.354	-2.1872	1.1422	0.5653	-0.8273	1.046	-0.7086	0.1066	-0.1042	1.1806	1.1326	-1.06	-0.4765	-0.3418	2.2485	-1.3792	-0.1677	2.1941	-0.1287	0.3434	0.7517	-0.5876	-2.4272	-1.726	-0.5954	-4.046	-1.8186	0.2785	-1.3579	-3.3225	-2.3331	-1.7846	0.057	0.1361	-0.2825	-1.3951	-0.8597	0.8888	-1.1076	-2.3585	0.2956	0.6076	-0.9145	-0.3046	0.3187	-0.3541	-0.9048	-0.6073	0.5168	-0.2561	-0.4667	-2.0216	0.1204	-0.9653	-0.9117	0.789	-0.3437	0.3855	0.8872	1.3103	0.9053	1.4934	0.3223	0.3182	1.0861	0.7837	0.5203	1.3432	0.2087	1.4006	-0.6801	0.1665	0.8325	-1.1369	0.1754	0.4584	1.0086	-0.4955	0.5343	1.4448	1.0477	0.5743	1.1967	-0.6692	0.5925	0.3019	1.0178	-0.359	-1.6267	-1.0628	-1.5294	-0.6263	-1.8629	1.4806	-1.3013	-2.6164	-1.9594	-0.6472	0.7257	-0.8928	-0.0482	1.6116	1.3186	0.7792	-1.0315	0.1012	-0.1158	-1.4422	-1.6709	-0.7677	-0.6789	1.5044	1.1068	-0.4225	-0.2566	-0.854	-0.5105	-0.9413	-0.6138	-1.8887	-0.7579	0.0683	-0.7898	-2.2683	-2.03	-0.2399	-0.3992	0.7203	0.4791	-0.0693	1.269	0.7373	0.6066	0.1846	0.7227	1.3861	-0.3706	1.2969	1.0023	0.6522	-0.7604	1.5497	0.262	0.5192	-0.0002	-0.3623	0.5013	-0.0149	-0.5178	0.1404	0.0485	0.4377	-0.4858	-0.5963	0.9202	-1.0041	-0.5059	-1.6454	-0.3942	1.4626	0.555	0.7905	0.6267	0.4984	1.1721	-0.9735	0.1159	1.0985	0.0532	0.9352	0.5005	0.8439	0.6083	0.3057	-0.3197	0.109	-0.0798	0.2715	-0.1933	0.6061	1.0337	0.0724	-0.1526	0.2102	-0.3113	1.9761	0.3831	-0.236	0.9074	-0.021	2.9615	1.6725	0.4378	0.3388	2.0003	0.723	2.236	0.0329	-1.0877	1.9671	-0.5457	1.0112	0.8837	-0.1618	0.9242	-0.7723	2.3703	0.4215	0.1301	0.0986	0.3576	0.5114	0.1906	0.4722	0.3802	-0.3212	-0.0606	-0.6682	0.317	-0.3478	-0.8209	-0.1483	-0.84	-1.56	-0.4599	-0.0857	-0.7112	0.5779	0.036	-0.8007	-0.1315	0.2141	-0.013	0.0954	1.993	-0.1714	1.1074	1.2406	-1.6891	0.4704	0.6476	0.2305	-1.8009	1.538	1.4166	0.6295	-0.7495	0.6968	-0.0307	1.5935	1.1365	-1.7517	0.8041	0.0707	0.4571	-0.2545	0.1036	-1.161	0.1923	0.515	-2.7104	-1.3574	-0.7524	0.6168	-1.0836	0.6447	0.5219	0.7422	-1.281	0.7843	-1.5649	0.2293	-1.3059	-0.7979	-0.7439	-1.7242	0.3312	-0.7533	0.6328	-0.5765	0.5794	1.4603	1.545	0.1052	-0.9903	0.4554	2.2524	1.0906	-1.3428	0.5552	0.4708	-0.9489	-0.6223	0.9661	-0.3547	2.8003	-1.4309	0.9891	0.6646	-0.2896	1.0984	-2.0392	0.4726	0.3505	0.0159	0.1144	-1.011	0.3359	-0.5184	0.9746	-0.2178	0.2773	-0.0942	-1.2739	-0.5771	0.5757	0.2139	-0.7266	-1.9757	2.3195	0.5542	0.0729	-0.2819	0.6002	0.0174	0.3109	-0.0205	1.519	0.5978	0.2774	1.1664	-1.785	0.9145	-0.2564	0.1024	0.7783	1.2983	-0.2508	-0.3321	0.6357	1.5972	0.7185	0.0434	0.333	-0.775	-1.3826	2.072	-2.1545	0.8764	0.0009	0.7374	-0.1619	0.3148	-0.7565	0.5966	0.2348	-0.7542	-1.7121	-0.3872	0.225	0.9678	0.5861	0.855	0.0583	0.851	1.0511	0.6639	1.2425	0.2952	1.0332	2.6358	0.6702	-0.9766	0.089	1.1836	0.8939	1.1449	0.4488	0.01	0.2792	-0.5124	0.338	-0.5127	-1.0134	-1.7181	0.0484	0.3209	-0.1871	-0.4345	-1.4564	-0.4424	-1.3802	-0.4297	-0.0172	-0.7476	-0.1533	-0.2681	0.7737	1.2104	2.0935	0.4753	1.663	1.3195	1.6112	-0.1026	-0.6505	-0.3611	0.7604	-2.746	-0.1666	-2.3831	-0.5985	-1.8061	0.5974	0.5579	0.8216	-1.0868	-2.0473	0.0767	-1.0637	0.4584	-0.5085	0.1461	-0.9167	-0.876	0.8483	-0.3241	-0.0878	-0.6689	-0.0179	0.6448	-1.4173	1.4564	0.7176	0.7439	0.3611	0.4338	-1.6284	1.031	-0.5356	-0.5493	0.2597	0.5811	-0.3269	0.0708	-0.3065	0.3052	0.2372	-0.5671	0.551	-0.1054	-0.5086	-0.7064	0.0325	0.0514	-0.1319	-0.4531	1.7375	-0.429	-0.7475	-0.3334	-0.9688	-0.8575	1.1939	1.0712	1.3916	-0.8436	0.3657	-0.4695	-0.3581	-0.3949	0.3557	-0.5514	-0.8324	-0.1179	-0.1529	1.3484	-1.6814	-1.1015	-1.3029	-0.1174	-1.1479	0.0775	-0.6031	-0.3878	-1.0036	0.3201	0.3145	-0.2605	-0.5648	-0.8332	-0.0508	0.6377	0.8634	-0.925	0.3347	-0.9416	-0.0172	-0.0584	-1.1235	-0.4144	-0.5207	-0.2661	-0.2799	0.4374	-0.1088	-2.2421	1.9434	-0.5758	-0.752	-0.5825	-1.4484	-0.3817	-0.2449	-0.3031	-0.547	0.638	0.2325	0.27	-0.6293	-0.3598	-0.2488	0.7566	0.3515	-0.3934	-2.3713	-0.5271	-0.7851	0.89	-0.4414	-1.5762	-1.3119	-1.3459	0.0447	-0.932	0.641	-1.0852	1.2845	-1.7308	0.4501	0.0741	-0.7849	0.9953	-1.484	-0.0882	1.1892	0.4042	-0.5875	-1.9564	-1.1739	-0.951	0.539	0.7836	1.7305	1.1486	-0.0363	-0.6114	0.6783	-0.1969	-0.4898	0.7013	-1.6827	-1.6937	-0.4472	0.3187	-0.4863	0.0618	-0.405	-0.8416	-0.8567	0.5042	-0.2942	-0.2211	-0.1823	-1.2867	-0.6531	1.0027	0.0422	-0.6526	-0.8784	-0.4798	-0.0149	0.2083	-2.7905	-2.5462	-0.4179	0.6662	1.0028	1.7136	1.6776	1.0899	2.2288	1.4049	1.2961	1.1264	1.0649	-1.1273	1.3574	1.9312	0.8588	0.6989	0.6117	1.2482	1.7273	1.0167	0.5885	-0.105	-0.9279	-1.2347	-0.3227	0.9306	0.1118	-0.0543	-0.0248	-0.5504	-0.399	-2.1116	0.7639	1.6057	0.5277	1.6942	1.9827	0.62	1.4781	1.5067	0.7411	1.0097	1.0095	1.3275	-0.2088	0.9709	1.6511	0.8786	2.2377	1.0342	0.5486	-0.0961	-0.7425	0.318	0.528	0.8808	-0.5636	-1.2207	-1.2705	-0.9481	-0.1079	0.5164	-1.0871	0.239	-0.7028	-0.497	-0.0654	-0.2779	0.0203	0.0439	0.7492	1.1986	2.3693	-0.3044	-0.0069	0.0315	-2.4183	-0.8323	-0.9085	-1.6013	-0.8157	0.1363	-0.7293	0.5158	-0.6221	0.3558	0.5411	0.4387	-0.8555	-0.3655	-0.5397	-0.6993	0.5686	0.37	-0.4409	-0.2372	-0.0434	-0.1853	-0.3794	0.0494	-1.2705	0.5071	-1.1492	-1.0855	-0.6136	-0.7355	-1.1518	-0.3967	1.5599	-0.1404	1.743	1.2544	0.6073	0.5025	0.7994	0.7097	-1.4575	0.5787	-0.0487	-1.289	-0.1626	0.0683	1.1667	1.0109	-0.7488	0.4453	1.2582	-0.9269	-0.9484	0.2124	1.9725	-0.8392	-0.2223	0.0377	-0.2628	-0.9333	-0.5943	-0.3376	-0.5072	-1.3203	-1.2582	0.0602	-1.0039	-1.6755	-1.0796	-0.7358	0.0481	-1.3117	-0.5039	-0.7815	-0.5919	1.6801	0.168	0.3381	-1.6168	1.1997	-0.7875	0.6271	3.0133	0.1274	-0.4708	0.8593	-0.4421	-0.5252	-0.635	0.04	-0.6944	-0.4349	1.6845	0.6097	2.0646	-0.3892	-1.0623	-1.6685	-0.3791	-1.3657	1.0681	0.2127	1.699	1.7519	0.4999	0.5009	0.7929	0.7056	1.1835	-0.0873	0.4444	0.8006	-0.0068	1.5875	0.5006	-1.1786	-2.88	-2.249	-0.7984	-0.9468	0.2717	0.773	0.6038	-0.3399	-0.825	0.5409	1.9263	0.6785	-0.953	-0.7151	-1.8369	-0.2861	1.8825	1.4686	1.4267	-0.5729	0.5978	-1.584	0.7809	-0.8138	0.5757	-0.7685	-0.1907	-0.8371	-0.9774	-0.3998	-0.4809	1.8448	-0.956	-0.2908	0.6288	-1.7336	-0.3665	0.6585	0.3772	-0.861	-1.1036	-0.0946	-0.4908	-1.3705	-0.8522	-1.5519	-0.7935	-0.3875	-0.2655	0.6756	1.7903	-1.4869	0.6734	-0.6079	0.6926	0.776	1.497	0.9802	0.4685	0.7678	-1.4073	0.1722	0.1034	0.1558	-0.6922	1.3548	1.6873	1.2736	2.1843	-0.1533	0.336	2.3733	0.494	-0.7471	-0.7683	-0.2379	0.5906	-0.7919	0.5832	-0.4904	-0.7991	0.427	0.6806	-1.0358	1.2308	0.9432	0.3621	-0.2005	0.6697	0.8679	1.3568	-0.5617	0.1893	-0.5878	0.0162	0.0631	-1.5079	-2.1934	-0.491	0.0074	0.1169	-0.7553	-1.7427	0.1249	-1.099	0.4745	0.228	0.2621	-0.1271	-0.0192	1.0968	0.4724	-1.0029	1.9868	-1.7243	0.7	-1.8394	-0.3101	0.9398	0.0754	0.4644	-1.192	-0.7111	-0.466	1.2102	-0.168	1.4934	-0.2793	-0.6541	-0.2133	-0.0284	-0.4139	-1.5116	0.0439	-0.4123	-0.3693	0.2516	-0.3425	1.2804	-0.0709	0.7835	-0.0558	-1.5854	0.11	1.8235	0.2683	-0.2309	0.2596	1.3052	-0.5102	0.6548	0.1257	-1.1884	1.7807	0.0497	0.5144	1.6123	-0.4271	1.7582	-1.996	-0.842	1.2396	0.6245	1.7733	-0.0914	0.0066	-0.9153	-1.2104	-0.5895	0.5702	0.6446	-0.3101	0.9876	0.1694	0.3156	-4.4223	-0.2305	0.7311	-2.3594	-0.2525	-0.7536	-1.1634	0.7557	-1.4245	-0.3027	-1.5636	-0.3932	-0.9385	0.6164	-0.2466	-0.9146	-0.5109	-1.5374	-0.669	0.2238	-0.268	0.2267	-2.2558	-0.1583	1.0645	0.6847	-1.1989	-0.2359	0.0411	-0.578	-0.6588	-1.4155	0.4638	0.5484	-2.7824	-0.6243	0.243	-0.9873	-0.2555	-0.5728	-0.1506	-0.5227	0.7232	0.1292	-0.3951	-1.0519	-2.8134	-1.7848	-1.2943	-0.0081	-0.157	0.336	1.2919	-0.8161	-0.9391	1.2015	-0.2988	-3.7001	-0.9429	2.1547	-0.5636	-0.5637	1.1355	0.0965	-1.0055	-1.1914	-1.4281	-1.1299	-1.8476	1.3957	1.545	0.7508	-2.8981	-0.2489	-2.0073	0.9978	1.4692	0.4208	0.38	1.0035	1.7644	0.5464	-0.9214	2.0109	-0.3373	0.3503	-0.4194	0.4697	-1.5955	-0.5926	-0.7705	-1.2224	-1.0885	-0.0667	-1.2523	-1.3058	-0.8669	-0.5176	-0.1846	-0.6818	-1.8848	-3.385	-1.9031	0.5503	-0.6107	1.7688	0.0092	0.3418	1.7414	0.2849	0.0232	-0.0202	0.8307	0.6363	2.0191	1.4621	0.1744	0.7855	1.7085	1.2942	2.1378	0.9738	0.3081	0.9586	0.6697	1.095	2.891	0.9082	-1.52	0.1795	-1.5064	1.3305	-1.3684	-0.9096	-0.796	-0.8227	-0.0633	-0.4669	-0.7078	-0.4055	-2.6654	0.4402	-0.263	0.9418	-0.7273	0.3169	-0.4536	0.3515	-1.1267	-0.1915	0.2248	-0.8118	0.0947	-2.2611	-1.5473	0.1596	0.0128	0.1918	1.5008	-0.5921	0.1463	0.0121	-2.0738	-0.1099	-0.0972	-0.8857	0.0169	0.3652	-0.8878	-0.4411	-1.4563	0.1394	-1.9222	0.7639	-0.0999	-0.7964	-0.3575	0.1471	0.1658	0.2719	-0.4331	0.3673	-0.1471	-0.1404	-0.6212	-1.4688	2.0142	0.1591	-0.7474	-0.7194	0.2814	-1.0521	0.2492	0.2713	2.0208	0.3086	0.7017	-0.2294	0.0265	-0.9124	0.2765	-2.2364	-0.3527	1.2632	0.2368	-0.491	0.3186	0.4306	-0.0485	0.9516	-0.6831	-0.2133	-1.3929	0.0815	-0.8368	1.3221	-0.0323	0.9707	0.3087	-0.4888	-0.3413	-2.0746	-0.675	-0.6826	-0.7767	-0.5713	-0.7878	-1.0379	0.5554	0.3919	-0.2101	-0.4306	-1.4201	-1.2101	0.4211	-1.3457	-1.7704	-0.235	-1.4729	-0.6778	-0.8204	-1.1948	-1.6056	0.6161	-1.2577	-0.0491	1.3602	0.0676	-0.6196	1.569	-0.7703	0.4716	0.0594	0.5107	-2.3804	-1.5615	0.1192	-0.453	-1.2879	-0.7147	-1.7401	1.2513	-0.8402	-0.507	1.0614	0.9555	0.0806	0.3901	2.1999	-3.3514	0.8395	0.7276	-1.0401	0.9476	-0.2477	0.718	0.245	-0.7736	1.2558	2.9752	0.7139	2.5832	0.4589	1.5955	1.6088	0.9601	1.4977	-1.2315	-0.0775	0.158	-1.3713	-1.1025	0.0557	-1.8598	-1.1479	-1.5853	-0.8104	-1.863	-0.9848	-1.2165	-1.1652	-0.7904	-0.09	0.4277	-0.9959	-0.4661	-1.0183	-0.6308	-1.3059	0.7358	0.0587	0.3565	0.4752	1.5417	1.0192	-0.1172	0.4553	-0.8194	0.0135	0.3984	0.5522	0.6801	1.4848	-0.0104	0.6804	-0.1302	0.1454	1.753	-0.8849	-0.7122	0.0154	-1.3839	-2.0816	0.7196	-0.9658	0.0696	0.183	1.2941	-0.1908	-1.8557	-0.6257	-0.578	-1.2318	0.2513	0.2389	-0.7281	-0.8084	-0.6733	0.4581	0.5481	1.3117	-1.4881	0.6259	-0.2344	-1.1229	-0.9435	-0.4741	-0.9091	-1.226	0.8324	1.0115	0.067	1.9802	-0.4556	-0.1029	-0.9669	0.1749	-0.6038	-1.0757	1.4081	-0.715	0.9307	1.035	-0.1612	-0.4515	-0.9315	-0.5921	0.7939	1.1364	-0.0257	-0.9772	-2.0016	0.9486	-0.6306	0.37	-0.7071	0.3654	-0.7437	0.4361	-0.1772	0.3523	0.3128	0.1664	0.8018	0.4362	0.0778	-0.1399	-1.3303	-0.5163	-0.2361	-1.0976	-0.631	-1.6768	-0.867	-1.2096	-1.1638	-0.3713	-1.4167	-0.1209	-0.9929	-0.3446	-0.0702	-0.1469	-0.0245	-0.1948	0.7455	1.1657	0.4552	0.3033	1.0507	1.6685	0.4594	0.9877	0.1416	-0.3252	0.6674	-0.4438	1.5842	0.1657	0.4957	1.7963	0.1307	-0.5716	0.0728	0.8635	-0.4807	-0.7496	0.3547	0.2896	-0.6059	1.4098	0.3445	0.5633	-0.9306	2.0398	1.0219	0.3497	-1.3444	-0.2646	0.1434	-0.2029	-1.5351	2.7753	0.3046	0.2143	0.6763	-0.7581	-0.8117	0.7848	0.7321	2.2282	-0.2071	0.6136	0.5017	0.2781	-0.5138	0.9825	1.4783	1.0185	-0.2795	0.7001	1.4191	0.3995	0.8948	0.9922	-0.6055	0.3639	-0.2531	1.1308	0.5155	1.793	0.9529	1.4534	0.0042	1.1786	0.6483	-0.3692	0.9741	1.43	0.0984	1.2856	1.1616	0.1788	-0.6502	0.5716	0.935	0.4769	1.257	0.1149	0.3674	-0.2154	1.0019	0.5689	0.9871	-0.0364	0.9804	1.0002	1.2863	-0.1061	0.6504	1.0979	-0.446	-0.225	-0.0726	-1.5019	-0.6602	1.2621	-0.3581	-2.0478	0.0261	-0.4124	-0.4676	-0.5071	-0.4664	0.2772	-0.1268	1.0301	-0.7695	-0.3613	-0.3563	-1.7433	-0.1444	-1.1828	-0.5495	-0.1505	-0.1846	1.171	1.9187	-0.7789	-1.9329	-0.7231	-1.9176	-0.5955	0.7692	0.0221	0.5573	0.4079	-0.8809	-1.099	-0.2252	-1.0525	-0.2426	0.2001	1.448	0.7943	1.125	-0.7072	-0.2821	-2.0717	-0.4351	-0.5968	-0.2644	0.7037	0.2046	-0.4044	1.1826	-0.3661	-0.7527	0.8397	2.093	0.2317	1.1429	0.0176	-1.3349	0.4831	0.6399	-0.2784	0.1646	1.3492	-0.3331	0.6949	-0.4704	-0.6742	1.1112	1.6884	0.4647	0.7918	-1.6269	0.6317	1.0323	0.2179	0.3766	0.4997	-0.6511	-2.2963	-0.9699	-0.8822	1.4893	-0.2484	1.2174	0.5441	-0.3329	-0.2167	0.9521	0.5366	1.7019	1.8683	-0.9118	1.9616	-0.5087	-0.6478	1.6622	0.7975	-1.885	-0.5009	-1.065	1.3645	-0.0027	0.4885	1.8256	1.0482	-1.0221	0.6562	1.0366	-0.552	-0.5683	0.8388	0.331	-0.8175	-1.3915	1.6199	-1.7054
USP9Y	-1.4107	-1.4107	-1.4107	-0.8163	-1.4107	-1.4107	-1.4107	-1.4107	-1.4107	-0.4004	-1.4107	-0.6631	-1.4107	-1.4107	-1.4107	-1.4107	-1.4107	-1.4107	-1.4107	-1.4107	-1.4107	-1.4107	-1.4107	-1.4107	-1.4107	-1.4107	-1.4107	-1.4107	-1.4107	-1.4107	-1.4107	-1.4107	-1.4107	-1.4107	-1.4107	-1.4107	-1.4107	-1.4107	-1.4107	-1.4107	-1.4107	-1.4107	-1.4107	-0.6013	-1.4107	-1.4107	-1.4107	-1.4107	-1.4107	0.8137	-0.5248	-0.1924	0.4163	-0.5118	-1.4107	-0.5404	-1.4107	1.7622	-1.4107	-1.4107	-1.4107	-1.4107	-1.4107	-1.4107	-1.4107	-1.4107	-1.4107	-1.4107	-1.4107	-1.4107	-1.4107	-1.4107	-1.4107	-1.4107	-1.4107	-1.4107	-1.4107	-1.4107	-1.4107	-1.4107	-1.4107	-1.4107	-1.4107	-1.4107	-1.4107	-1.4107	-1.4107	-1.4107	-1.4107	-1.4107	-1.4107	-1.0275	-1.4107	-1.4107	-1.4107	-1.4107	-1.4107	-1.4107	-1.4107	-1.4107	-1.4107	-1.4107	-1.4107	2.3333	-0.6705	-1.4107	-1.4107	0.3863	-1.4107	-1.4107	-1.4107	-1.4107	-0.2064	-1.4107	0.0554	-1.4107	-1.4107	-1.4107	-1.4107	-1.4107	-1.4107	-1.4107	-1.4107	-1.4107	-1.4107	-1.4107	-1.4107	-1.4107	-1.4107	-0.8647	-1.4107	-1.4107	-1.4107	-1.4107	-1.4107	-1.4107	-1.4107	-1.4107	-1.4107	-1.4107	-1.4107	-1.4107	-1.4107	-1.4107	-1.4107	-1.4107	-0.7156	-1.4107	-1.4107	-1.4107	-1.4107	-1.4107	-1.4107	-1.4107	-1.4107	-1.4107	-1.4107	-1.4107	-1.4107	-1.4107	-1.4107	-1.4107	-1.4107	-0.6788	-1.4107	-0.1935	-1.4107	-1.4107	-1.4107	-1.4107	-1.4107	-1.4107	-1.4107	-1.4107	-1.4107	-1.4107	-1.4107	-1.4107	-1.4107	-1.4107	-0.7649	-1.4107	-1.4107	-1.4107	-1.4107	-1.4107	-1.4107	-1.4107	-0.6256	1.3456	1.4053	-1.4107	-1.4107	-0.7223	-1.4107	-1.4107	-1.4107	-1.4107	-1.4107	-0.0706	-0.6075	-0.6181	-1.4107	-1.4107	-1.4107	-1.4107	-1.4107	-1.4107	-0.6983	-1.4107	-1.4107	-1.4107	-1.4107	-1.4107	-1.4107	-1.4107	-1.4107	1.5487	-1.4107	-1.4107	-1.4107	-1.4107	-1.4107	-1.4107	-1.4107	-1.4107	-1.4107	-1.4107	-0.6941	-0.5689	-1.4107	-1.4107	-1.4107	-1.4107	-1.4107	-1.4107	-1.4107	-1.4107	-1.4107	-1.4107	-1.4107	-1.4107	-1.4107	-1.4107	-0.6897	-1.4107	-1.4107	-1.4107	-1.4107	-1.4107	-1.4107	-1.4107	-1.4107	-1.4107	-1.4107	-1.4107	-1.4107	-1.4107	-1.4107	0.0549	-1.4107	-1.4107	-1.4107	-1.4107	-1.4107	-1.4107	-1.4107	-1.4107	-1.4107	-1.4107	-1.4107	-1.4107	-1.4107	-1.4107	-1.4107	-1.4107	-0.6609	-1.4107	-0.0673	-1.4107	-1.4107	-1.4107	-1.4107	2.812	-1.4107	1.0639	-0.7534	-1.4107	-1.4107	-1.4107	-1.4107	-1.4107	-1.4107	-1.4107	-1.4107	-1.4107	-0.3541	-1.4107	-1.4107	-1.4107	-1.4107	-1.4107	-1.4107	-1.4107	-0.0354	-2.4078	-0.1822	0.8629	-2.4078	0.8597	1.2074	0.5964	1.204	-0.3142	-1.9904	0.0505	0.6351	0.143	0.8412	0.8021	0.8034	0.9576	-1.5984	0.6614	0.7809	-0.6976	-2.4078	-2.4078	1.0414	0.8488	1.0122	-2.4078	-2.2309	-2.4078	-0.3573	0.8167	-0.1037	-2.2936	0.2619	-2.4078	-2.4078	0.8081	0.9236	0.7242	0.1597	0.2761	-2.273	0.8831	0.815	-2.4078	-2.4078	0.0834	-2.4078	-2.4078	-0.6415	0.8629	-2.4078	0.4011	0.8393	-1.3072	0.5557	-2.2117	-2.4078	-2.4078	0.5217	0.32	-1.0335	0.893	-2.1378	0.0457	0.063	-2.2562	0.249	-2.4078	-0.114	-1.1913	0.9523	-0.012	0.0984	0.3176	-2.4078	0.4538	0.7772	-0.4492	0.3316	0.7322	-2.4078	-0.1616	0.5423	-1.6496	0.2937	0.9279	0.4511	-2.4078	0.7196	0.8046	0.4294	-2.4078	0.1112	-2.4078	0.9496	0.1387	0.7536	0.3018	1.2757	-0.0628	0.7777	0.3003	-0.2895	-2.4078	-2.2191	-2.4078	0.6095	-0.2354	-2.4078	-2.4078	-0.4386	-1.5506	-0.3438	0.6628	-0.0916	-2.4078	-1.6968	0.1605	-2.4078	0.853	-0.339	0.9928	-2.4078	0.9841	0.6269	0.2481	-2.305	-2.4078	-2.2746	-0.0695	0.4127	-2.2612	-0.0223	-0.7325	-1.9391	0.8569	-2.4078	-0.2061	0.7488	-2.4078	-2.4078	-1.5259	-2.4078	0.4383	-2.4078	-0.9687	0.328	-2.4078	0.3927	0.1282	-2.4078	-2.4078	0.2663	-0.1738	0.8297	-2.2664	-2.4078	0.717	0.8273	-1.604	0.8746	-1.5116	-2.2004	-2.4078	-2.4078	0.5151	-0.748	0.2541	-0.1134	-0.2659	1.0246	-0.5685	-0.5731	-0.665	-0.0895	-2.4078	0.5989	-2.2222	-2.4078	0.6438	0.8573	-2.1462	-2.4078	0.6406	-0.4383	0.2011	-2.4078	0.731	0.92	1.0622	0.819	0.1304	0.0969	0.7456	0.0365	0.898	-2.3008	0.8186	0.9133	-0.0012	-2.4078	-2.4078	0.8661	-0.1847	-2.4078	-2.4078	-2.4078	-2.1452	-2.4078	0.7144	-2.4078	-0.0217	-2.4078	-0.4398	0.8033	0.7211	-2.2011	0.2744	-2.2922	0.1612	0.7745	0.7654	-0.9562	-0.0397	-0.2896	-2.4078	-2.4078	-2.0524	1.164	-2.0617	-2.113	0.455	-2.1948	0.5673	0.6998	0.8618	-2.4078	-2.4078	0.1807	-0.1202	0.0036	0.7973	-2.1055	-2.4078	-2.4078	-2.4078	-0.09	0.0206	-2.4078	-2.4078	0.7776	-0.3471	0.6127	-0.1108	-2.4078	-2.2409	-2.4078	-0.0551	-2.1759	0.2115	0.8022	0.6971	-2.4078	-2.4078	0.4279	-2.4078	0.0506	0.1803	0.1758	-2.4078	0.5147	0.9782	0.1281	-2.2584	-2.2316	-2.4078	0.8194	0.6896	-2.4078	-0.2636	0.5797	0.419	0.7269	0.3635	0.1627	-2.4078	0.1844	-2.4078	0.6422	0.5808	-2.4078	0.44	-2.4078	-2.4078	0.5763	0.2801	0.6683	-2.2594	-2.1306	-2.4078	0.7164	0.1578	-2.4078	0.0609	0.4617	0.2791	0.734	-0.1717	0.7081	0.8434	0.8256	0.1623	0.8122	0.5087	0.7814	-2.0141	0.8295	-0.1704	0.6283	-2.4078	0.7525	1.1059	-2.038	0.1803	-2.4078	-0.0237	-0.3327	-0.0191	-1.9637	0.9155	-2.4078	-0.0973	0.3636	-2.2797	0.7649	0.4252	1.0363	1.2401	0.267	0.9856	0.9034	0.4661	0.9268	-0.1473	-1.6989	0.1929	-0.0698	0.8676	0.8834	0.7617	0.777	0.5662	0.6221	0.4189	-0.1039	-2.4078	-0.3342	-2.4078	-2.4078	0.2796	0.4711	-2.4078	0.7383	0.9031	0.5933	-0.5564	-2.2724	0.7582	0.206	-0.4025	-0.064	0.7871	0.7964	-0.1313	-0.0505	0.7576	0.8025	0.1052	0.7542	-0.1416	-2.4078	0.2364	0.2807	-2.4078	-2.4078	-2.4078	0.5495	-2.4078	-0.1811	-2.4078	-2.4078	0.6144	0.5924	-2.4078	-0.601	0.6159	-2.4078	-1.7177	0.1335	0.9159	-2.4078	0.7744	0.8464	-2.1568	-0.4693	-2.4078	0.717	0.7285	-2.1631	0.6522	-0.4913	-2.1486	-2.1813	0.952	0.7805	-2.2964	0.4755	-2.2078	0.3436	0.8878	0.0802	-2.4078	-2.1862	0.8102	0.6859	-0.01	-2.4078	0.6951	-2.4078	0.7273	0.5465	0.3846	0.6335	0.2903	-2.0512	0.3966	-0.5565	-2.4078	-2.4078	0.4922	-0.3396	0.6128	-2.1813	-0.0008	0.6465	0.2809	0.6451	0.4995	-2.4078	-2.4078	-2.4078	-0.0454	-2.4078	-0.194	0.6828	-2.0043	-2.4078	-0.1199	0.4811	0.8648	0.369	0.2578	0.6303	0.0277	0.7017	0.7641	0.12	-2.4078	0.7573	0.1918	-2.4078	0.692	0.9078	0.9054	-2.1017	0.3014	-2.1463	-2.4078	-0.1886	0.7697	-0.3406	0.5595	0.302	0.4339	0.7878	0.8171	-0.3279	0.6645	0.6169	0.9597	-0.1468	0.0674	-2.1391	0.6377	-2.4078	-0.4308	-0.2219	-0.4623	-2.4078	0.9999	1.1807	-0.064	0.6793	0.8481	1.3321	-0.0281	-0.4449	-2.4078	0.5554	-2.4078	0.4786	0.326	-2.4078	-0.4341	0.8091	0.7274	0.9245	-2.2625	-2.0246	0.1754	-0.8543	-2.1471	0.6777	-2.4078	-2.2277	-2.2763	0.8174	0.125	-2.4078	-2.1244	-2.4078	-1.8846	0.5597	-1.7689	0.4141	0.4354	-1.8846	0.4624	-0.4284	0.9032	-1.8846	-1.8846	0.4965	0.5615	0.5867	-1.771	0.3257	-1.8846	-1.8846	-1.7386	0.5959	-1.7704	0.5113	-1.8846	0.6461	0.615	0.5031	0.6051	0.5535	0.6934	0.6475	-1.8846	0.5059	0.6695	0.7162	0.6735	-1.8846	-1.7334	0.6719	-1.8846	-1.6291	0.5541	0.5564	-1.7508	-1.7308	0.5925	-1.8846	0.4653	-1.7416	-1.7256	-1.8846	-1.8846	0.4432	0.4207	-1.8846	-1.7754	0.3779	0.4954	0.5796	-1.8846	0.3689	0.5325	-1.8846	0.6111	-1.744	-1.8846	0.6075	0.5781	0.7211	0.6791	-1.7826	0.5787	-1.8846	-1.7675	0.6822	-1.6646	-1.6115	-1.4342	-1.7559	-1.6794	-1.7851	-1.8846	0.6717	0.6795	0.3732	-1.8846	0.6055	0.5176	-1.433	-1.6561	0.4972	-1.7677	-1.8846	-1.8846	-1.8846	-1.7557	-1.5157	0.6881	0.5659	-1.8846	0.6052	-1.8846	-1.7823	-1.7821	0.6352	-1.773	0.6407	0.4917	-1.7036	-1.8846	0.5918	-1.8846	0.6018	-1.8846	-1.785	0.6088	-1.8846	0.5491	-1.7704	0.6699	0.4467	-1.7754	-1.8846	-1.8846	-1.8846	0.72	0.2071	-1.8846	-1.7773	-1.6486	-1.8846	0.5819	0.4665	0.433	0.4916	-1.8846	-1.8846	-1.8846	-1.8846	0.548	-1.8846	-1.7465	-1.8846	0.5344	0.607	0.5086	0.74	-1.8846	0.6396	0.6174	0.5667	0.4779	0.6926	0.7478	0.6882	0.6525	0.5637	0.511	0.5532	0.495	-1.8846	0.6541	-1.8846	-1.8846	-1.8846	0.4049	-1.7758	-1.8846	-1.687	0.5268	0.6559	0.5892	0.5504	-1.7141	0.7683	-1.8846	-0.5354	0.6043	-1.4821	0.7401	-1.7588	-1.5066	-1.5293	0.6468	-1.7345	-1.8846	0.6346	0.6002	0.68	0.4929	0.4153	-1.8846	-1.8846	0.6497	0.5855	-1.7678	0.4517	0.3275	0.4689	0.6801	-1.8846	0.7715	-1.7642	0.7553	0.8156	0.5805	-1.8846	0.6974	0.5809	-1.8846	0.6789	-1.8846	0.4868	0.4531	0.816	-1.685	-1.7488	-1.8846	-1.8846	0.0052	-1.8846	-1.8846	-1.8846	-1.6853	-1.8846	-1.8846	-1.5615	-1.8846	-1.8846	0.6279	0.6867	0.7043	0.8747	0.6267	-1.8846	0.6111	0.6798	0.685	0.6783	0.5643	0.424	0.624	0.5988	0.7863	0.687	-1.7593	0.615	0.6747	-1.7665	0.6729	0.6463	-0.4893	0.6854	-1.6975	-1.8846	0.6231	0.6291	-1.7158	0.6373	0.658	0.7214	0.4967	0.7849	-1.7594	-1.8846	0.263	-1.8846	0.738	0.771	-1.7706	0.5526	-1.5464	0.8267	-1.4296	0.7821	-1.7248	0.678	0.7002	0.7256	-1.7686	0.651	-1.7649	0.7902	-1.8846	0.666	-1.8846	0.7563	0.6664	0.6825	0.497	-1.8846	-1.8846	-1.8846	0.6194	-1.8846	-1.8846	0.66	-1.8846	-1.7457	-1.7845	0.7856	0.7306	0.8666	-1.7608	0.5279	0.6449	0.4268	-1.7409	0.4845	-1.8846	-1.8846	0.7992	-1.8846	-1.8846	-1.8846	-1.8846	-1.8846	-1.8846	0.739	-1.8846	0.6243	-1.8846	-1.8846	0.5243	-1.8846	-1.8846	-1.7309	0.5395	0.3562	0.4643	0.638	-1.8846	-1.8846	0.323	0.5397	0.5304	0.6065	0.4927	-0.4617	-1.8846	-1.8846	-1.8846	0.6979	0.6626	0.8132	0.6393	0.6529	-1.7353	0.5557	0.7064	0.7244	0.5853	-1.7739	0.3596	0.5562	0.4973	-1.7498	-1.6239	0.6072	0.5691	0.3992	0.3675	-1.8846	-1.8846	0.883	-1.7257	0.236	0.551	-1.8846	0.5562	-0.1095	-1.8846	-1.8846	-1.8846	0.6031	-1.8846	-1.8846	-1.8846	-1.8846	-1.8846	-1.8846	-1.8846	-1.8846	0.5338	0.4632	-1.8846	0.3012	0.5891	0.4664	0.6299	0.682	0.6657	0.6026	-1.7323	-1.8846	-1.8846	-0.4382	0.2907	0.7059	-1.7425	0.034	-0.214	-1.8846	-1.8846	-1.7727	0.4993	-1.8846	0.458	0.6602	-1.5998	0.636	-1.8846	0.5086	0.5404	0.476	0.4672	0.6977	-1.8846	0.3979	-1.8846	-1.6254	0.5674	0.7785	0.6345	0.6008	0.5396	0.6869	0.6035	0.6109	0.57	-1.8846	-1.8846	0.7149	-1.7169	-1.8846	0.6904	0.5926	-1.8846	-1.8846	-1.8846	0.5879	0.6143	-1.6411	-1.8846	0.7315	0.7045	-1.8846	-1.8846	-1.7372	-1.7484	0.517	0.6017	0.5065	-1.7291	0.7334	0.6326	-1.7218	0.8537	0.3636	-1.7422	-1.8846	0.605	0.7059	-1.7135	0.7778	0.5418	0.639	-1.8846	-1.7641	0.5155	0.581	0.6539	0.226	-1.7384	0.6476	0.7695	0.6408	-0.1453	-1.8846	0.7094	0.7213	-1.7489	-1.5979	0.626	-1.7246	0.744	0.0205	0.7586	-1.8846	0.7097	-1.7595	0.6551	0.6587	0.7186	-1.7632	-1.8846	-1.8846	0.3589	0.4703	0.4968	0.6036	-1.8846	-1.8846	0.6724	-1.712	-1.7577	0.6009	0.7285	0.6225	-1.7021	-1.7756	0.7076	0.6412	0.684	0.5316	-1.6654	-0.0285	0.7113	-1.9955	0.4582	0.9068	-0.3456	-1.7826	0.3149	0.9543	0.6695	-1.9107	-1.9955	0.23	-1.9955	0.5676	0.7859	-1.9955	0.6606	0.2054	0.8368	0.0384	-1.804	-0.2183	-1.9955	-1.9955	0.5615	0.2938	-1.9955	0.7203	0.5235	0.1731	-0.2287	0.1737	-1.9955	0.9863	-0.0587	0.0568	-0.3013	-1.9955	-1.9955	-1.9955	-1.9955	0.2519	-1.9955	-1.9955	0.1511	-1.9955	-1.9955	0.7647	-1.9955	0.2155	-1.9955	-1.9955	-1.9955	-0.0211	-1.9955	0.9033	0.5637	-1.9955	-1.9955	-1.8563	-1.9955	-1.85	0.7905	-1.9955	-1.8001	-1.9955	0.4765	-1.9955	0.9055	-1.9955	-1.9955	-1.9955	-1.8133	0.7634	-1.9955	0.5266	0.4617	-1.8784	-0.0125	-1.9955	0.3095	-1.9955	0.6801	-1.9955	-1.9955	-0.032	0.9171	-1.6686	-1.9955	0.8546	-1.9955	0.8441	-1.9955	0.8245	-1.9955	-1.9955	-1.9955	0.5968	-1.9955	-0.3489	-1.9955	-1.9955	-1.9955	-1.7498	-1.9955	0.7269	-1.8087	-1.9955	0.5487	-1.9955	-1.9955	-1.9955	0.4202	-0.1297	0.2046	0.9721	0.5762	-1.9955	-0.369	-1.9955	-1.9955	0.9337	-1.9955	-1.9955	-1.9955	0.2183	-1.9955	-1.9955	0.0334	-1.9955	0.6951	0.0454	-1.9955	0.6205	-0.0241	-1.9955	0.8156	0.6097	-1.9955	-1.9955	-1.9955	-0.3573	-1.9955	-1.9955	-1.9955	-1.9955	-1.9955	-1.9955	-1.9955	-1.9955	0.1844	-1.9955	0.6108	0.7143	-1.9955	-1.9955	-1.9955	-0.3147	0.7388	-0.1984	-1.9955	0.7466	-0.3334	-1.9955	0.594	0.7621	0.6212	0.2111	-1.9955	-1.9955	1.0094	0.5382	0.5395	-1.9955	0.575	-1.7241	-1.9955	0.7329	-1.9955	-1.9955	-1.9955	0.4465	0.733	-1.9955	-1.9955	0.5029	0.7567	-1.9955	-1.9955	0.2276	-1.9955	-1.9955	-1.9955	1.0591	-1.9955	0.8717	-1.8413	0.5598	-0.006	-1.9955	-1.9955	-1.8868	-1.9955	-0.0241	-1.9955	0.0435	-1.9955	0.4345	0.6694	1.1384	0.3219	-0.7027	-1.7866	-1.8504	-1.9955	-1.5821	-1.9955	1.1812	0.2438	-1.9955	-1.9955	0.5447	0.6093	0.4075	-1.9955	0.6858	-1.9955	-1.9955	-1.9955	1.0326	-1.7563	-1.9955	0.8463	0.8619	-1.9955	-1.9955	-0.1532	-1.8106	-1.9955	0.4862	-1.9955	-0.7109	-1.9955	-1.9955	-1.9955	-1.9955	0.8783	1.0048	-1.9955	-1.8457	-1.8388	-1.9955	0.1317	0.8196	-1.9955	-1.9955	-0.3586	-1.8207	0.5524	-1.9955	-1.9955	-1.8204	0.902	-0.1609	0.0806	0.4249	-1.9955	-1.9955	-1.9955	-0.2469	-1.9955	0.5183	0.2497	0.7059	0.5113	-1.3142	-0.0351	-1.9955	-1.9955	-1.83	-1.9955	-1.9955	0.8707	-1.9955	-1.9955	-1.9955	0.4541	0.8306	0.7325	0.9742	0.2606	-1.9955	-1.9955	0.3527	-1.9955	-1.9955	-1.667	0.912	0.6687	0.6797	-1.9955	-1.8785	-1.9955	-1.9955	0.7688	-1.9955	-1.9955	-1.9955	-1.9955	0.5575	-0.3467	0.8055	-1.9955	-1.8636	-0.3301	0.6699	0.3462	-1.9955	0.7853	-1.8841	-1.7699	-1.9955	1.0496	0.4258	-1.6337	-1.7471	-1.8812	0.8855	0.8407	0.5638	-1.9955	-1.9955	-1.9955	-1.9955	-1.9955	0.7298	0.8439	0.6006	-0.2695	-1.9955	0.7103	-0.5743	1.1031	-1.8459	-1.9955	0.7967	-1.9955	0.7566	0.9397	0.7381	1.2192	-1.9955	-0.3246	-0.3039	0.9025	-1.8842	-1.9955	-0.1566	0.8905	0.6983	-1.7509	-1.6428	0.6095	-1.7766	-1.9955	-1.9955	-0.0293	-1.9955	-0.108	-1.9955	0.4882	-0.1744	1.1044	-1.7099	-1.9955	-1.9955	0.6156	0.559	0.9328	-1.9955	0.8961	-1.9955	-1.8007	0.8599	-1.9955	0.2928	-1.76	0.8499	-0.0898	0.7842	0.872	-1.7558	0.8117	-1.6753	0.0269	0.8544	0.6923	-1.9955	0.576	-0.0434	-1.8282	-1.6241	0.689	-0.1181	-1.7503	0.3204	-1.7182	-1.9955	-1.7509	-1.7705	0.0098	-1.9955	0.901	-1.5923	-1.9955	-1.9955	1.0028	0.6814	-1.9955	-1.6326	0.9502	1.0662	0.7239	0.7882	0.8274	-1.9955	-1.9955	0.4208	-0.2817	0.625	0.778	-1.9955	0.9737	0.3013	-1.9955	-1.9955	-1.9955	-1.9955	-1.9955	0.7599	-1.9955	-1.6967	0.4254	-1.9955	-1.9955	0.8487	-1.7436	1.2204	-1.7679	0.6906	-1.6903	0.0276	-1.9955	-1.6519	0.5187	-1.8335	-1.9955	0.848	-1.9955	0.4488	-1.8333	1.0724	-1.9955	-1.9955	-1.9955	0.8819	-1.6612	-1.9955	-1.9955	-1.9955	-1.8486	-1.9955	-1.9955	-1.9955	0.8339	-1.8034	-1.9955	0.9311	-1.9955	0.575	-0.3757	-1.9955	0.9418	0.9338	0.2015	0.6213	0.1755	0.612	-1.9955	-1.8611	-1.9955	0.5998	-1.851	-1.8493	-0.1923	0.7397	0.7316	-1.5785	-1.9955	0.6186	-1.9955	-1.603	-1.9955	-1.9955	0.6406	-1.6286	0.5976	-1.9955	-1.9955	-1.9955	0.7316	0.7642	-1.9955	-1.9955	0.2899	0.6831	-0.1733	0.5571	-2.3026	0.8613	0.7274	0.8656	0.3387	-2.3026	0.7432	0.2697	-2.3026	-2.3026	-2.3026	-0.0505	0.2539	0.8393	-0.0352	0.4258	-2.1088	-0.0242	-0.2396	0.0094	0.4975	0.5587	-2.3026	-2.3026	-2.3026	0.4987	-2.0957	-2.3026	-0.2117	-2.3026	0.9301	0.1454	-2.3026	0.8891	0.5389	0.3676	0.6915	0.4508	0.6786	0.8515	0.8823	0.8915	-2.3026	0.8153	0.3537	-0.1248	-2.3026	0.8988	-2.3026	-0.2853	-2.3026	0.5279	-0.7444	0.5214	-1.7621	-2.3026	0.3666	0.412	0.471	0.3319	-1.3014	-2.3026	0.2516	-2.3026	-2.3026	0.7724	-0.0367	-2.3026	-2.0828	-2.3026	0.0219	-2.3026	0.7723	-2.3026	0.3381	0.88	-2.3026	0.9798	-2.3026	1.0064	-2.3026	0.3507	0.9768	0.2824	0.9719	-2.3026	-0.086	-1.9368	-2.3026	0.9554	-1.8154	-2.3026	-2.3026	-2.3026	-2.3026	0.5658	0.761	0.6605	-2.3026	0.7412	-2.0798	0.6443	0.808	-0.1535	-2.3026	-2.3026	-0.1953	0.5009	-2.3026	-1.8892	-2.3026	0.646	-2.1631	0.086	-2.1578	-1.9448	-2.3026	0.3211	-2.3026	0.3702	-2.3026	-2.3026	0.3384	0.4853	0.5326	-1.585	-1.7897	-2.3026	0.2289	0.554	0.0456	-0.1458	0.9492	-1.8263	-2.3026	0.8916	0.504	0.9087	-1.9733	0.8378	0.8211	0.8699	-2.3026	-2.1311	-2.3026	-2.3026	-2.3026	-2.3026	-0.6428	-1.9145	0.7869	-2.0409	-1.9237	0.8495	-2.3026	0.0277	-2.3026	-2.0978	-2.3026	0.1704	-2.3026	0.4492	0.6306	-2.3026	-2.3026	-2.3026	-0.3842	0.5962	0.5591	-1.9243	0.5981	-1.9296	-2.3026	-2.3026	0.1769	0.8944	0.9502	0.0716	-1.8174	-1.8174	-1.8174	0.8319	0.4056	-1.8174	-1.8174	-1.4971	1.094	0.9344	0.741	-1.5953	0.7682	0.7459	0.6208	-0.2524	-1.6414	1.497	0.0598	0.8706	0.6206	0.92	-1.8174	0.5999	-1.8174	-1.8174	-0.4428	-1.8174	0.8621	0.7331	0.8047	-0.7441	0.8262	0.4232	0.4897	-1.8174	0.2524	0.2402	0.6507	0.7445	0.6264	0.1626	-0.0271	-1.8174	0.7394	0.6715	0.5768	-1.8174	0.9338	-1.8174	0.7426	-1.8174	-1.8174	1.1561	0.9041	-1.6533	1.2373	-1.8174	-1.8174	0.8253	0.8496	0.8334	0.7447	-1.8174	-1.5834	0.7131	0.4941	-1.537	0.8308	0.7705	-1.8174	-0.1509	-0.1823	-1.5018	-1.679	0.8754	-1.8174	0.971	-1.8174	-1.8174	-1.8174	-1.8174	-1.8174	1.1508	-1.8174	-1.8174	0.3687	0.6238	-1.8174	0.3933	-1.6298	-1.8174	0.4898	-0.432	-1.6176	-0.0877	-0.3898	-1.8174	-1.4561	0.6591	0.2828	-1.8174	-1.8174	-1.8174	0.6145	0.828	0.6307	-1.8174	-0.3572	0.0522	-1.8174	0.5597	-1.8174	-1.8174	0.6187	-1.8174	0.4114	-1.8174	-1.8174	-1.8174	-0.1954	-1.4373	-1.8174	-1.8174	-1.8174	0.1826	0.601	-0.5824	-1.8174	0.6334	-1.6556	0.9438	-1.2922	1.0193	0.8424	-1.2486	-0.6032	-1.8174	-1.8174	-1.2786	-1.8174	-1.8174	1.2004	-1.6728	-1.8174	-1.8174	-1.6384	-1.8174	-1.8174	-0.0489	-1.8174	-1.8174	-1.8174	1.0934	-1.8174	-1.8174	1.0046	-1.8174	-1.8174	-1.8174	-1.8174	-1.8174	-1.8174	-1.8174	-1.8174	-1.8174	-1.8174	-1.8174	-1.5441	0.6777	-1.8174	-1.8174	0.9478	-1.8174	0.5909	-1.6326	-1.8174	-1.8174	-1.8174	-1.3105	-1.6346	-1.5262	0.1263	0.5768	0.8839	-1.8174	-1.5002	-1.5197	0.6356	-1.7253	-1.8174	-1.5325	1.0403	1.0302	0.5462	-1.8174	-1.8174	-1.8174	-1.415	0.3973	-0.2658	-1.8174	0.2909	0.159	-1.6956	-1.8174	-1.8174	0.4075	-1.8174	0.7768	1.0017	0.5618	-1.6403	-1.8174	0.0195	1.0197	-1.8174	0.1028	-0.3736	0.3612	-1.6961	-1.8174	-1.8174	-1.2277	-1.4476	0.8501	-1.8174	0.5831	-1.6183	1.007	-1.7007	-1.6886	0.851	-1.6758	-1.8174	-1.8174	-1.8174	-1.5697	0.5013	-1.4076	-1.8174	0.6627	-1.6525	0.9523	-1.8174	-1.8174	-1.8174	0.7105	-1.8174	-1.8174	0.9148	-1.5181	0.9116	-1.6501	-1.8174	-2.103	-2.103	0.5008	-2.103	-0.3544	-2.103	-2.103	0.6166	-2.103	-0.0435	-2.103	-0.129	-1.5647	-1.8831	-0.4612	-2.103	0.7138	0.7811	0.3413	-0.3726	0.7608	-2.103	1.1937	-0.6503	0.8482	1.1173	-2.103	-0.7762	0.4838	-0.6343	1.0034	-0.3975	0.7566	0.3441	0.6842	-0.24	-2.103	-2.103	-0.433	-2.103	-2.103	0.7145	-1.8441	-1.8056	0.7423	-0.8704	-0.8002	0.7792	0.8279	-1.9289	-2.103	0.4144	-2.103	-2.103	0.8188	-2.103	-0.9102	-2.103	-2.103	0.0161	-0.2684	-1.9647	0.6633	-1.8184	-1.8624	0.7747	0.0706	-1.9282	-2.103	-2.103	-2.103	0.559	-2.103	0.2261	-0.1805	-1.7583	-2.103	0.2434	-0.4541	0.6463	-0.7597	-2.103	0.8795	-0.4065	-1.9321	-0.61	-0.8614	-0.5152	0.9808	0.8844	0.5413	-2.103	0.0407	-2.103	-1.3274	0.8824	-2.103	0.0566	0.3489	-2.103	-2.103	-2.103	0.2603	-0.3219	0.6233	-2.2611	-0.7352	0.6699	0.5198	0.5606	0.742	0.8682	0.4993	-2.4459	-2.4459	-2.2384	1.0753	-2.4459	0.8586	0.9066	-2.4459	-2.4459	0.2914	1.061	-2.1344	-2.4459	-2.2774	0.006	0.1269	-2.4459	0.3723	-2.1042	-2.4459	-2.4459	0.4239	-0.0459	0.4069	-2.4459	0.3677	-2.1841	0.6057	-2.4459	0.2142	-2.4459	-2.4459	0.436	-0.3031	-2.4459	-0.2937	0.5309	-2.4459	-2.4459	0.5823	-0.2729	0.4176	-2.2451	-2.4459	-0.2511	-2.4459	-0.2093	0.6808	0.0142	0.8247	0.6314	-2.4459	0.162	0.5963	-2.163	0.3656	-2.4459	-2.0728	-2.085	-2.4459	-2.4459	-2.4459	-0.2398	-0.0459	0.9015	-2.4459	-2.4459	0.8939	-2.164	0.2847	-2.4459	-2.4459	-1.8294	-2.4459	0.9379	-2.4459	-2.4459	1.0638	-0.0117	-2.4459	0.937	0.8236	-2.4459	1.1487	0.591	0.3411	-2.4459	-2.4459	-2.4459	-2.4459	0.34	0.936	-0.0397	-2.4459	-0.2798	-2.4459	-0.3865	-2.4459	0.7068	0.7293	1.0896	0.733	-2.2847	-2.4459	-2.4459	0.0765	0.137	0.9262	-2.4459	-0.3904	-2.4459	1.2016	0.2102	-2.1659	-0.5845	0.9087	0.661	0.8138	-1.919	0.892	-2.4459	1.3009	-2.3295	-2.2558	-0.0786	-2.4459	-2.4459	0.7884	0.3898	-0.6924	-2.4459	-0.21	-2.2092	-0.0413	0.2727	-2.4459	-2.1539	-2.4459	-2.4459	-2.4459	0.4973	0.709	-2.4459	0.3423	0.8743	0.3404	-0.5315	-0.176	-0.2433	0.1371	1.133	0.0167	-2.4459	0.5751	-2.4459	0.7985	-0.4107	-2.4459	0.3146	0.6331	0.3955	-0.2139	-0.3803	0.31	-2.4459	0.7088	-0.161	1.0075	0.3436	0.9109	-2.4459	-2.4459	-2.4459	-2.4459	0.0369	0.6775	-2.4459	0.4372	0.9758	-2.4459	0.5047	1.1954	-2.4459	-2.4459	-0.5643	-0.0222	-2.4459	0.6763	-0.742	0.1559	-1.1908	-0.4125	-0.0098	-2.2159	-0.2172	0.371	-2.1315	0.8814	0.2556	0.3805	0.7204	-0.5855	-2.4459	-0.8515	-2.4459	-2.0308	0.6116	-0.1926	-0.7546	-0.3501	0.8948	0.3738	-0.7345	1.1792	0.1444	-2.4459	0.3926	-2.4459	1.0704	1.0016	-2.3355	0.5624	0.0104	-2.4459	-2.1067	-2.4459	-2.2555	1.0672	-2.3162	0.0203	1.1221	-2.4459	-2.0174	-2.4459	1.2062	1.0885	0.1825	-1.1198	0.5919	-0.1025	0.7274	-0.7362	0.5118	0.8047	-0.373	1.2811	1.0321	0.6271	-0.3475	-0.0863	0.3976	0.1573	0.9048	-2.4459	0.5685	-2.4459	-0.3958	1.1335	-2.4459	-2.4459	-0.1336	-0.6581	-2.0297	0.0466	-2.4459	-2.4459	1.014	0.1436	-0.0055	-0.0253	-0.8962	-2.4459	-2.4459	0.7737	1.4098	-0.3884	-0.7004	-2.4459	-0.0349	-2.4459	0.7677	-2.4459	-0.6645	-1.8695	-2.2611	-0.0724	-2.0378	-2.4459	-2.4459	0.8973	-2.4459	-0.3545	0.8856	-0.2929	0.2049	0.973	0.7096	-0.527	0.1213	1.2115	0.7243	-2.4459	-1.1368	1.0745	-0.2244	-2.4459	-2.0334	0.0164	1.3715	-2.4459	0.0305	-2.2135	0.767	-2.4459	1.1153	1.2086	-2.4459	0.4187	0.4537	0.0492	-2.4459	-2.4459	-2.4459	-2.4459	0.5227	0.6707	-0.4791	-2.0604	-0.1729	0.414	0.1495	-2.4459	1.0601	-2.4459	-2.4459	0.1549	-2.4459	-2.2542	-2.4459	-2.4459	0.2905	-0.5	0.0018	0.8868	-0.5372	0.1397	0.6348	-0.0066	0.0774	-0.7768	0.319	-0.3009	-2.2407	-2.2311	0.797	1.0097	1.3895	1.1192	0.8328	-0.4749	-0.0995	0.7064	0.6971	1.3059	-2.4459	-2.052	0.1996	0.3307	-0.2415	-2.0381	1.0742	-2.4459	0.9961	0.0083	-0.1689	-0.2888	1.2388	-1.0706	0.9173	-2.4459	0.0725	0.5962	-0.1928	1.0776	0.8233	0.6517	0.4071	-0.1573	1.2316	0.4527	-0.3753	0.3553	0.1785	-2.1129	1.2536	-0.5602	-0.3402	-2.2782	0.3045	-0.252	0.1675	0.4679	0.9273	0.8888	-2.4459	0.7188	0.5059	0.4332	0.5856	-1.8257	0.693	0.0884	-1.8257	-1.6652	1.0077	0.275	-1.7202	0.6486	-1.8257	-1.8257	-1.5286	-1.8257	-1.8257	0.0483	-1.7114	-1.8257	0.4685	0.7589	-1.8257	-1.714	-1.7125	0.4375	-1.5925	0.4712	-1.587	0.1569	-1.8257	-1.8257	0.8099	-1.8257	-1.8257	-1.8257	-1.8257	0.448	0.6619	0.7573	-1.8257	0.7916	-1.8257	0.6033	-1.4563	0.1446	0.4718	0.6118	0.7168	-1.6211	-1.2881	-1.8257	0.7265	-1.8257	-1.7151	-1.5339	0.9098	-1.8257	0.8689	0.8335	0.4411	0.5917	0.6917	0.4337	0.6475	-1.6162	0.7515	-1.8257	0.7329	0.4476	-1.7127	0.9771	0.5972	-1.8257	0.3999	-1.8257	-1.5452	-1.5477	-1.8257	-1.8257	0.3225	-0.8228	-1.8257	-1.8257	-1.8257	0.6817	-1.8257	-1.8257	0.6143	0.8169	0.8068	0.8962	0.9334	-1.6736	-1.654	-1.4809	0.5037	0.5405	-1.6132	-1.8257	0.6499	0.8002	0.4493	0.8355	-1.8257	0.7615	-1.8257	-1.4634	-1.5107	0.9105	0.9	0.3739	0.4278	-0.2722	0.9181	-1.8257	0.3199	0.9311	-1.8257
BAP1	0.3047	0.7477	0.1392	0.7102	-0.5031	-0.854	1.6829	-0.898	-0.4924	-0.0814	0.3439	-0.4491	-3.487	0.0207	0.1758	0.9445	-0.4169	1.7886	-6.9587	0.3384	0.0662	-0.829	0.7937	-0.5066	0.6216	0.2237	-1.4997	-0.0207	-0.4149	0.2734	-0.6421	0.4093	0.2696	0.8997	0.6265	0.3784	0.1468	-1.1268	0.4971	0.5809	-0.2398	0.2743	0.6654	0.0061	-1.521	-0.2909	-1.0646	0.0169	-0.0474	0.6783	0.6372	0.02	-0.224	0.8034	0.0278	-0.1641	0.7012	-0.3212	0.901	-0.4798	0.374	1.6726	0.859	0.5663	-0.0353	0.3193	0.0593	0.6651	0.2019	0.4751	0.2818	0.755	-0.254	-0.6336	0.2766	0.0078	-0.641	0.8839	-0.9638	-0.7299	-0.3542	0.1986	0.3028	-0.481	-0.6056	1.0099	-1.1452	-0.3167	-0.2781	0.9632	0.3619	1.8249	0.5529	0.5798	-0.3244	-0.2639	-1.2527	-0.4871	-0.7089	-0.4597	0.6806	-1.0255	-1.1248	0.9062	-2.0069	0.2853	-1.0315	0.1306	-0.1423	0.1483	0.29	-0.6111	-0.3999	-0.3908	0.6471	0.4755	-1.3047	1.0799	-0.2148	-0.9216	-0.0777	-0.9482	0.5402	-0.5437	-0.0022	2.0618	-1.4323	-0.7486	0.4127	1.1629	-2.8144	-2.4445	-0.4915	0.0726	0.795	-0.4952	0.4191	-0.0678	0.8923	0.9488	0.6623	-0.0317	0.4587	-0.1289	-0.1203	0.4423	0.0708	0.4385	0.5842	0.3202	0.3015	0.0978	1.0283	0.1449	-0.5936	0.325	-0.0875	0.547	0.8898	0.5848	-0.6486	-0.2574	-0.0386	-0.4728	-0.1062	1.4825	-0.1502	-0.8535	1.3428	0.2022	-5.2597	-0.7491	-0.1755	-0.5434	0.894	-0.0257	-0.1669	-0.2034	0.093	-0.0376	1.5883	0.1224	-0.0967	-6.3357	2.0658	0.2765	-0.2006	1.1247	0.1036	-0.2984	1.1504	-0.4862	0.3957	0.4665	1.1828	1.4588	-0.4304	0.119	0.2466	0.7814	0.8176	1.0522	1.0839	1.1972	-2.7116	-0.5089	0.2228	0.1615	-0.6214	0.714	0.1557	0.5163	-0.1319	0.461	-0.1862	-0.0234	0.5052	0.9907	0.0779	0.2102	0.1636	0.4756	-0.3785	-0.7442	0.284	-1.9385	0.4775	0.5463	0.9904	-0.388	0.1802	-0.0765	-0.2063	0.0756	0.0649	-0.4602	-0.1377	0.9258	-0.0947	1.0974	-0.5898	-0.5637	-1.0393	-0.2845	1.0526	0.0347	-0.1349	0.2228	0.4604	-0.6497	-0.7072	0.3366	-0.7218	0.1233	0.3285	-1.0909	-0.189	-0.0991	0.079	-0.1275	0.9847	0.5361	-0.2969	-0.636	-0.2483	0.9321	0.0468	0.1272	-0.0998	0.2706	-1.1453	-0.0111	0.5179	0.2543	1.3774	0.0847	0.5945	0.5182	0.8555	0.0609	0.7848	0.2855	-0.1887	0.6077	0.0038	0.5212	0.8081	-0.1771	1.44	-0.3165	-3.2808	-0.6862	1.365	-0.6628	-0.4495	0.483	0.2771	-2.1774	0.12	-0.2652	-0.3312	1.0553	-0.8665	0.9921	0.3029	1.8676	-0.8831	-0.6155	0.1494	-0.6263	1.126	-0.2434	-1.4309	-0.4055	-0.1475	-0.2032	0.3697	0.0298	0.318	0.3132	2.856	-0.4148	-0.1032	-0.5222	-0.1156	-0.2952	0.0336	0.8654	0.3066	-0.4245	-2.7688	-0.5992	-0.2501	0.3618	0.4546	-0.2418	-0.6455	0.2082	0.2065	-0.2337	3.4042	0.8741	-0.4812	0.2419	-0.1837	-0.0758	0.7839	0.3704	0.557	0.0191	0.4591	0.6495	0.5191	0.1951	-0.1434	0.2804	0.8489	-0.3698	0.7333	3.43	-0.959	-1.0074	-0.1976	0.3898	0.2534	-0.0658	3.4645	2.4066	0.7121	0.2978	0.8497	-1.2529	-1.3311	3.8617	-0.6712	-0.4525	0.9687	-0.5952	-0.4443	0.173	2.6182	2.9129	0.2083	1.4759	0.0581	-1.1285	-0.1773	-0.2806	1.7023	1.2384	1.0486	1.5635	0.1548	-0.5272	0.62	0.7885	0.2867	-0.6135	-0.136	-0.6113	0.2206	0.2953	0.2931	0.9578	-0.0737	0.0538	-0.0066	0.2616	-0.811	-0.4416	0.4873	0.6657	1.2694	-0.1204	-0.6575	-2.5057	0.7353	1.1266	2.569	-0.4497	-0.1075	-0.5581	0.8091	0.4557	-1.0211	0.2253	0.3934	0.432	-0.756	0.6158	-0.8124	0.05	-1.1907	0.0576	-2.899	0.277	-0.0922	0.291	1.3708	1.4923	0.689	0.351	-0.6761	-0.3012	-0.2181	-0.6686	0.1798	0.5645	-0.2718	1.2134	0.4374	0.0355	0.8271	1.0695	0.6513	0.3138	-0.0079	0.1485	-0.1449	0.1191	2.4601	-0.2187	0.3689	0.226	0.0606	2.1122	-0.2508	0.725	1.2049	-0.1549	-0.5782	0.0923	-0.0635	-0.3527	1.1268	-0.4975	0.2158	0.0264	-0.7299	2.005	0.4087	-0.046	-0.9544	2.4562	-1.1495	0.132	-0.4392	0.6375	-0.4107	-0.0234	2.137	-0.496	0.9234	-0.4558	0.2184	-0.2607	-0.0654	1.4404	1.4559	-1.2756	-0.026	0.2304	-0.5438	1.5257	-7.0864	0.1033	-0.897	-0.7176	-0.1681	-0.7422	-0.169	-0.5999	-4.9427	0.1268	-0.909	0.0259	-1.0932	3.0712	-0.0685	1.0393	-0.3205	-0.4447	-0.8508	0.2551	-0.8385	-0.5389	1.2834	0.8516	1.5797	-0.6683	-1.7918	0.3407	0.2954	-0.1647	-0.2065	0.9089	-0.0137	0.1949	0.0443	-0.4498	0.4395	1.5551	0.4442	1.0984	-0.0049	-0.4875	-1.2763	0.4598	-0.6121	-2.3803	-0.7096	-0.2482	0.2184	0.322	0.014	-0.5744	0.2178	-1.38	-1.5226	0.1946	-0.8002	-0.2149	-0.1602	-0.6392	-0.0746	0.4297	0.1342	1.5472	-0.5	0.5023	-0.956	-0.6361	0.2316	0.4643	-1.6915	0.3419	0.7236	-0.5539	0.0588	0.231	-0.1403	1.8862	-0.5915	-1.3898	0.6308	1.2606	0.1693	0.0778	0.1552	-1.4731	0.1485	-0.7289	-0.1049	0.2259	-0.3747	0.5516	1.5765	0.8899	0.5401	-0.6775	0.5242	-0.3056	-0.7002	-0.0911	0.7454	-0.4344	0.2218	0.9124	1.0598	-0.4069	-0.5521	-1.2008	0.2397	0.1486	0.9516	-0.4676	-1.3251	0.7959	0.6399	0.5112	0.1982	-0.405	-0.4857	1.0735	-0.2223	-0.2667	-0.3823	0.4861	-0.1786	-0.3374	0.7838	-0.3771	1.2539	-0.3063	0.0526	0.0682	0.1215	-0.1316	-0.0786	0.3845	1.0815	0.1482	0.2107	1.1157	0.073	2.1923	1.3734	-0.1622	0.2289	0.4417	0.4515	-0.1764	-0.1687	0.018	-0.0575	-0.0453	0.8767	-0.0352	0.4838	-0.3718	0.266	-0.0209	-0.2245	-0.4095	0.1458	0.2112	-0.2245	-0.4046	0.1493	-0.1134	0.1775	0.1587	0.1983	-0.1462	-0.0278	-0.7573	-1.0842	-0.0434	-0.1558	0.1858	-1.5529	0.1445	0.5349	0.1214	0.0823	-0.552	-0.0144	0.191	-0.2931	-0.0982	1.0015	-0.4412	-0.6622	-1.1925	-0.207	-0.2353	-0.849	-0.1982	-1.7554	-0.6287	-0.645	0.0748	0.2807	-1.0976	-0.3362	0.0167	-0.9558	-0.2419	1.2879	-2.2334	-1.1592	-0.2085	-0.2819	-0.4945	1.0062	0.072	-2.1269	0.3162	-0.3925	0.2952	-0.5215	0.0933	0.3344	-0.9614	-0.5403	0.5284	-0.3222	-0.4383	0.456	0.3576	0.6444	1.0768	-0.2058	0.4524	0.0817	-0.2085	0.5436	-0.3995	-0.3637	0.4401	0.6116	-1.1797	-0.3113	0.3774	0.0877	-0.3081	0.113	-0.2262	-0.5808	0.1538	-0.669	-1.1331	-0.6988	0.2696	-0.5304	0.1001	-0.4627	-0.2514	0.154	0.0635	0.0218	-0.6496	0.2228	0.2403	0.2982	1.3356	0.5565	-0.0656	-0.0253	0.274	-1.749	-0.2402	-0.9507	-0.1505	-0.214	0.3332	-1.2979	-3.4034	-2.2124	0.545	-0.2641	0.1029	-0.4279	-0.5548	-0.2804	-1.8081	-0.5466	-0.7678	-0.8626	-0.0195	-0.172	0.0583	-0.1125	0.1311	-0.1126	-1.0489	-0.8244	-0.0677	-0.5655	-0.2405	0.1754	0.1736	1.0208	-0.8838	-0.1817	-1.3783	-3.3272	-0.715	-0.4995	-0.2037	-6.0085	0.6028	-0.0376	1.3893	-0.2107	-0.2644	0.0083	0.0315	0.1346	1.6512	0.0155	1.3935	-1.9178	-0.357	0.3032	-0.2313	-0.8962	-2.5399	0.2371	0.009	-0.3422	0.605	0.5466	0.0512	0.9824	-0.1822	1.791	-1.1356	0.5575	0.5711	-0.4322	-1.5319	0.2484	-0.139	0.9362	-0.5857	-1.2555	-0.3184	-0.2778	-1.138	-1.0795	-1.1221	-1.2033	-0.87	2.3453	3.0037	1.0225	1.0569	-0.5789	0.6237	-1.3229	-1.1791	-0.6743	0.6835	0.3879	-0.7363	-0.1536	-0.0271	0.6921	-0.0692	0.0634	-0.4418	-0.1605	0.1527	0.6918	0.9924	0.7101	0.5504	0.1097	0.7505	0.5509	-1.2456	-0.178	-0.4777	0.31	-0.0201	1.4442	-0.1401	-0.2239	0.1019	0.9356	0.7027	-0.0752	-0.0012	0.2731	0.479	0.0536	-1.1887	-1.7133	0.4155	0.0349	1.2642	0.8162	-0.1225	-0.0497	-0.3754	-0.5268	0.4836	0.822	0.0876	0.3297	-1.8035	-0.9722	0.8376	-0.7748	-0.1168	1.5496	0.7753	1.1541	-0.0725	0.312	-4.1053	0.5993	-0.1605	0.9751	0.0301	-2.0838	0.4413	-0.6968	-0.5691	-0.0026	-0.5084	0.9145	0.2749	-0.4103	-0.9983	-0.47	0.5889	0.3102	-1.0221	-0.491	-0.7394	-0.1669	-0.7041	-0.8609	-0.1027	-0.6775	-0.9644	1.1275	0.0822	0.021	-0.4914	-0.0269	-1.014	0.503	-0.3013	-0.7262	1.5723	-0.3206	0.1547	0.0574	-0.6097	0.6533	-0.1626	0.8145	-0.3874	-1.8075	-0.4968	-0.2939	0.2139	-1.9876	-0.3823	-0.5419	-0.6656	0.8461	1.727	1.9621	-0.2248	0.4299	0.392	-1.0564	0.5645	-0.5825	1.2176	0.0402	-4.7193	0.0687	1.6787	0.2472	1.9475	-0.5661	-0.5158	0.0424	-1.7221	-2.232	0.1928	-0.4983	0.739	-0.2887	-0.1635	-3.0969	-0.3837	-0.0583	0.1944	-0.4806	-2.2722	-1.3876	-0.3728	0.295	-0.7438	0.9931	-1.4409	0.0866	0.0729	-0.2466	-1.4066	1.691	1.769	1.093	-0.1184	-0.0749	0.8342	1.0725	0.6578	0.9381	-0.5135	0.4954	0.534	-0.6129	0.7247	0.5151	-0.3692	0.2215	-0.5833	0.5749	-0.3824	0.7399	0.1636	0.7841	1.746	-0.7677	-1.172	-0.0638	-0.469	-0.9218	2.2329	-1.4882	1.8036	-0.6851	0.2905	0.408	-0.6428	0.0454	0.4241	0.8024	2.0039	2.1037	0.538	-0.8456	0.63	0.7025	1.5537	1.5152	0.1766	-0.7621	-0.5396	0.3635	0.1064	-3.4859	0.6932	0.4907	-0.5035	-2.065	0.6838	1.0213	0.1109	-0.0081	-0.8024	-1.9746	0.6173	0.4804	-2.7699	-0.5296	-0.137	-0.1466	-1.0086	-0.4861	-0.9385	0.6463	-1.2658	1.0489	1.5074	-0.8203	1.1344	-0.767	-0.299	-0.9581	-0.6265	0.3195	-1.6985	1.1191	-0.7847	0.4429	0.4832	0.6516	-0.7198	-1.323	-1.049	-0.3069	-0.6459	0.6497	1.0573	-1.3689	-0.6919	1.4229	-1.4419	-1.8414	-0.9082	-0.9636	1.0479	1.1308	1.3329	-0.7038	0.9037	0.2246	-1.7792	-0.3629	-0.7047	1.4003	1.0586	1.2552	-0.5561	0.8537	0.5998	2.8179	-0.3756	0.2124	-1.3277	1.7412	0.3615	0.0248	0.679	-1.841	1.5843	0.5191	0.8336	-0.5965	1.8274	2.2231	0.7988	0.0564	1.1512	0.3832	-2.56	0.2655	-0.9669	-0.332	0.4844	0.847	0.8536	0.1644	0.2493	1.3957	-0.0884	0.6649	-0.3648	0.3623	0.2205	-0.0302	-0.5296	-0.3533	0.5656	1.171	-0.3176	-0.3593	-0.6122	0.563	0.4177	-0.6467	-0.6612	0.7436	0.3331	-1.0119	-0.4422	-0.9137	-0.7841	0.563	0.2356	-0.0589	1.075	-1.7218	0.9233	-0.2954	-1.162	1.0924	-0.2346	1.2224	-0.5088	-0.2845	1.2735	-3.4303	-0.1695	-0.237	0.0809	0.9304	-0.7315	0.0846	-0.0204	0.064	-0.3568	0.4656	-1.43	0.4645	-1.3436	-0.0714	0.9851	-0.4	-0.1389	1.2576	0.7131	0.4464	0.3138	0.0916	-0.4456	-1.2125	0.523	0.8833	-0.7632	1.2877	0.138	0.7866	-0.4394	-0.6197	0.6694	1.2311	-0.3764	-0.129	0.3526	0.1167	1.0283	0.8607	1.3856	1.1345	0.7225	0.2434	0.3774	0.9555	0.4919	-0.3426	0.3866	-0.3473	0.7689	-0.1733	-0.4495	-0.4188	-0.3889	0.451	0.4778	0.5539	-0.9276	-1.2637	-0.8082	1.0051	-0.1132	-0.1814	-1.2989	0.4671	1.9002	-0.077	1.233	-2.7701	-0.6387	-0.0732	0.3273	2.1566	-0.2412	0.5049	0.1599	-0.3877	-2.1082	0.6791	0.3272	0.3388	0.9021	0.4672	0.2436	1.5049	0.1764	-0.4186	-0.7868	-0.5475	-0.6695	-0.3133	-2.5501	-0.4208	-0.9549	0.8052	-0.6252	0.2346	1.3651	2.0134	-0.9702	-0.761	1.3953	-2.2111	0.9122	-1.0625	-0.5724	0.2645	-0.5006	-0.9967	1.1874	0.2526	-0.6286	0.1336	0.081	-0.1577	0.4363	0.1185	-0.3079	0.2096	0.7692	1.3172	-0.108	1.2396	0.2695	0.3979	0.803	-0.4139	-1.0096	0.5587	-1.085	-1.0873	0.9803	1.4569	-0.1961	0.2055	-0.8096	-0.9603	-2.1039	-0.477	0.0737	-0.5152	1.1427	-0.2446	-1.2359	1.6369	0.08	-0.2771	-0.5402	-0.0614	-0.5272	-0.6097	-0.8218	-0.0742	-0.1141	0.8305	-0.3158	0.2537	-0.6028	1.6342	0.8371	0.5042	0.5721	-0.7129	1.1134	-0.1591	0.6066	-0.8272	-0.1644	0.0206	0.0736	0.6909	0.1767	1.5699	2.4051	0.7229	-0.0678	0.2833	0.1371	-2.2845	-0.1992	-0.8646	-0.7564	-2.1112	-2.4409	0.981	-1.1526	-2.2827	-3.6611	0.4762	0.5409	0.2178	-0.1853	0.3276	0.0187	-0.1531	0.5568	-0.378	0.169	0.2003	0.6115	-0.0171	0.1406	1.8855	-0.3561	0.2614	-0.7532	1.5632	-1.5855	1.0084	-2.7835	-0.1695	0.6629	-0.2083	1.2519	-1.1172	0.0291	-1.1211	0.149	-0.2045	-0.1137	0.5488	0.2278	-1.6813	-0.0486	-0.227	0.0629	0.8657	-0.8721	-0.0066	0.5598	1.7962	-0.6232	0.7001	0.8364	0.0229	-0.6963	-1.0198	2.0163	-1.0304	-0.0033	0.1208	0.2299	0.6902	1.2732	0.5019	0.2087	1.5523	1.1148	0.474	-0.6497	0.2309	-2.0309	-0.5945	1.0938	0.4614	-1.3164	0.0351	-0.5185	-0.7343	-0.0949	0.7257	1.9931	0.1682	1.1185	-0.3067	0.001	0.7082	1.8572	0.6935	0.9458	0.8982	1.8137	0.4638	0.1723	0.1008	0.24	-0.6754	1.0774	-0.1337	-1.78	-2.0096	-0.707	0.4604	-0.4084	-1.6643	0.2568	-1.0334	-1.5254	-0.9573	0.0867	0.8081	-0.1205	1.1847	-0.1494	0.753	-0.8449	0.571	-1.6057	-0.5364	1.1963	-0.1461	-0.4115	1.0376	1.3306	0.5943	-0.4225	-0.1954	-2.924	-0.5443	-0.1236	-0.2852	1.4155	-0.6015	-0.4678	0.438	-0.0433	-0.1842	-0.6573	0.152	-0.7785	0.4502	1.0707	-0.5547	-0.0072	0.2294	0.538	0.1144	-2.0537	-0.6439	-0.5484	-0.5583	0.9233	0.545	0.4347	0.7513	0.6456	-0.6477	-0.6734	-0.4554	0.087	-0.8215	-2.2329	-3.0169	-0.7432	-1.4649	0.1214	-3.2503	-0.1943	1.1287	-1.8625	-2.294	0.5727	-0.3615	-0.3464	1.2881	-1.6121	0.4862	0.4266	-0.2341	-0.2159	0.2059	0.0942	-1.3716	0.2126	0.8135	0.4019	0.3128	-0.1772	-0.8443	0.2803	-0.0611	0.3735	1.0693	1.7239	1.1777	-0.9858	0.2504	2.2671	0.7959	1.7346	0.8738	0.0742	-0.1556	0.4816	-0.4231	-0.8116	0.3636	0.3636	0.3391	0.5796	-0.3492	0.4022	0.3451	-0.5616	0.4733	-0.1251	-0.4671	-1.8367	0.7668	1.2724	-0.5582	0.8513	-0.131	-0.1646	1.3737	0.6961	-2.2544	0.4552	-5.8674	0.3492	0.1858	0.3265	0.0231	-1.584	-0.0103	0.2674	-1.636	0.3192	-3.3576	0.6581	-0.3738	0.325	-0.1147	0.9827	0.7261	-0.3102	-2.1718	-0.5686	-0.491	-0.6357	-1.9291	0.1676	0.5741	0.0055	-0.7887	0.3465	-0.4628	0.8894	-1.155	-0.0898	-1.0239	-0.1604	-1.7607	0.3885	-0.6837	0.4959	1.1843	-0.0219	-1.8524	0.2712	0.0361	2.2774	-0.4555	0.5678	-0.4269	0.065	0.8884	-0.838	-0.063	-1.3382	-2.4723	-0.4513	-0.0408	0.4516	-0.9172	-0.4823	0.3951	1.5924	-1.06	-1.4106	0.0567	-0.1033	0.0439	0.0048	0.0457	-1.8373	0.2074	2.6534	0.7071	-0.5836	0.1853	-0.7076	0.8239	0.7176	-0.3439	-0.7115	-0.668	1.0563	-1.1118	0.3408	-0.1313	-1.5094	1.5289	0.3517	0.0843	-1.015	-1.0333	0.7119	0.719	-0.3712	0.8601	-0.8547	-1.0624	1.4017	-1.3102	0.4397	0.5867	0.5164	-0.7064	0.8027	1.1073	0.8407	0.7784	0.9537	0.266	0.748	-0.4965	0.3997	-0.1902	-0.3003	0.4734	-1.3476	-0.7599	0.7247	-0.4512	0.1744	-0.9059	1.4323	-0.3041	0.1564	0.8779	-0.6454	-0.1246	0.4097	0.1144	-1.2392	1.3229	0.3518	0.4476	-0.2484	-0.6801	-0.484	1.5516	-0.3719	1.2618	0.4571	1.8642	0.8082	0.9484	-1.1331	-1.3607	0.1021	0.8329	0.6887	0.6612	-1.3737	-0.9276	-0.2516	0.2263	-0.6662	-0.4466	-0.453	0.1141	-0.6315	-0.5003	0.7746	0.8051	0.7799	0.241	0.8507	-0.347	-0.3772	0.4492	0.7855	0.8188	2.3586	0.4134	-2.3447	-0.1972	0.2221	1.4972	-0.7564	-4.8504	-0.4894	-0.5217	1.1021	1.6203	0.7737	-0.1498	0.6096	-0.5482	0.0466	0.1049	-1.5843	-0.0634	0.3158	-0.1725	0.5568	0.101	0.1744	1.6957	-0.6926	0.8586	1.2008	0.1007	-1.5056	-0.9408	0.4562	0.8538	0.4604	1.1471	0.0238	-0.7024	-0.1345	0.5266	0.6066	0.1866	-0.9572	0.3492	-0.3693	1.1019	1.2963	0.239	-0.2168	-0.058	0.4739	0.7481	1.2565	-0.5818	0.2256	0.4593	0.5967	1.1021	1.8206	0.2341	1.5158	0.5027	-0.9039	0.8539	0.7255	-0.4808	0.1503	0.0025	-0.128	-0.5376	0.8035	-0.0578	0.4897	-1.3248	0.0386	0.3285	-0.1803	0.9082	1.2454	0.4196	0.1058	0.5256	0.3681	0.0064	0.5657	-0.5147	0.7363	-0.1409	0.5187	-0.0063	-0.3396	-0.2407	0.9984	-0.4197	0.55	0.0943	0.6161	-0.0109	0.396	1.372	-0.834	-0.307	2.7237	0.4743	1.0532	-0.2007	1.1893	-1.2157	1.8501	-0.5881	-1.1385	-0.6066	-0.1262	-0.8012	0.4266	0.1474	-0.7201	0.2271	0.3216	0.523	0.9989	1.2705	-4.3275	-0.154	-0.3878	0.0266	-0.5423	0.4624	-1.265	2.4792	-0.3974	-0.0397	0.1255	0.9384	0.1579	0.0753	0.4271	0.0674	-1.4223	0.4799	0.9907	0.3575	1.2407	0.2806	0.7833	0.7461	-0.462	-2.5229	1.2422	-0.6905	0.1867	-0.0163	-0.5575	-2.0123	0.4447	-1.5823	-2.18	-0.3287	0.4273	-1.0258	1.0522	0.9565	0.3391	1.3988	0.3414	3.4148	1.6515	-1.9333	-0.0851	-0.4476	-0.039	-0.3942	-0.6121	-0.4368	-0.6327	-0.4383	-0.5609	0.5784	0.07	0.0294	0.6818	-0.4423	-0.5755	-1.1678	0.1772	-2.5494	-0.7747	-0.2406	0.5275	-0.3214	0.5565	-0.0984	0.0954	0.7229	0.5968	0.0433	-3.3091	-0.222	-1.2036	-1.0031	-2.1087	-1.586	-0.9826	0.7844	-0.649	0.4267	-0.121	-1.6794	-1.325	-0.8989	0.2699	0.0508	-0.4623	-0.0145	-1.216	-0.1455	-0.942	0.0986	-0.6331	0.4738	0.2884	0.4604	1.5211	1.0041	-0.0683	1.4079	0.8691	0.1991	-1.3946	0.8554	0.1098	0.9852	0.3628	0.198	-1.3087	1.1904	-0.3425	0.0692	-0.5011	0.1584	0.3067	-0.0681	0.2396	0.5994	0.8263	0.1479	0.6551	-0.5495	0.2297	0.1479	-0.492	0.4455	0.8872	-0.8844	1.7208	0.6394	0.1625	1.1298	0.4636	0.1253	0.9339	1.1446	1.5269	0.0002	-0.8953	0.34	-1.0053	0.3569	0.3622	-0.3843	0.5234	-0.0153	-0.1348	1.4034	1.0848	0.0087	-0.2713	0.1935	0.1256	0.9	0.3347	0.6969	0.7578	-0.3527	-0.3273	0.1313	-1.0291	1.6716	-1.8045	-1.6458	-0.5078	-0.862	-0.8622	-1.4759	0.0924	-0.751	0.6803	-0.4698	0.5352	-0.1198	-0.2651	-0.3073	0.219	0.0083	0.0832	-0.5966	-1.222	-0.7751	1.2868	-0.9738	0.8997	-0.9957	-0.1009	-1.3542	-0.1299	-1.5324	-0.0476	0.3886	-0.3887	0.2495	0.1035	1.3277	-0.5268	0.1536	0.8552	-0.7533	1.2086	0.3467	-1.6963	0.3744	0.9679	1.0338	0.1441	0.3902	-1.1587	0.0898	-0.0291	-0.163	0.4075	-0.2676	-0.4868	-0.408	-1.3347	-0.5915	-0.2346	0.7069	-1.2022	-0.1007	-0.7401	1.015	-0.4806	-0.1403	1.888	1.7253	0.6205	0.4309	-1.452	-1.6711	0.4579	0.4496	-0.4371	1.6555	-1.3461	-0.592	0.4145	1.0257	0.3352	-0.6727	-3.8793	0.0501	-2.3979	1.9084	-1.2505	-1.5108	1.7519	-1.1119	0.2719	-0.2979	-1.376	1.1244	1.2435	1.0247	0.7817	-2.0682	0.7944	-1.4137	0.4996	0.6469	1.2876	0.7821	-1.5125	-0.3468	-1.5805	1.7516	0.8473	1.7171	1.3086	-1.0344	-0.2802	-0.0824	-0.1434	0.1414	-0.4751	-1.1713	0.6707	-0.1405	-1.1073	-2.0681	1.3946	1.1979	-0.1039	0.6227	0.6788	0.1956	-0.8878	-0.1914	0.1126	0.9034	-2.0461	-0.1694	-0.8603	0.7718	1.1286	1.3517	-1.3202	-0.2433	-0.6591	0.0897	0.7938	0.7003	0.1391	-0.4651	-0.295	1.3454	-0.2218	0.0958	-1.7838	-1.0282	-0.3981	1.337	1.0288	-0.5354	-0.9024	-0.9171	-0.1701	0.5071	1.1036	0.182	-0.7719	1.2462	0.3531	-0.1006	-2.9425	1.6354	-1.1944	-0.4087	0.2112	1.2579	1.2243	0.1053	0.2464	-0.5433	-1.1991	-1.0673	-0.0493	-0.5835	1.2041	-0.2907	1.3269	0.0876	0.1028	0.4526	1.1286	-0.3273	0.8379	-0.1722	-0.7613	1.458	0.1087	0.2492	-0.9144	-0.6377	-2.4302	-0.2388	1.2721	-0.2717	-1.1359	-1.9944	0.2057	-1.0744	0.8029	0.2128	1.7084	0.6939	0.4592	-0.7278	0.6837	3.0331	0.3898	-0.4942	-0.0994	0.9376	0.0975	-1.8007	0.2465	0.8921	0.9462	1.1796	0.0331	0.3466	3.3736	-0.0462	0.8246	-0.1698	-0.3669	0.3838	0.392	-0.9273	0.3519	-0.6234	-1.5371	0.5579	-0.5329	-0.5185	0.6108	0.1036	1.4886	0.9509	-0.0442	0.1993	0.8852	0.7935	-0.0641	1.6973	-0.007	-0.576	2.431	-0.7681	0.1276	1.6962	1.3725	1.365	-0.2228	1.2831	1.255	0.577	0.6688	0.5586	-0.5288	-2.0238	0.6896	0.2417	0.3071	0.0675	-0.4099	1.0925	1.306	-1.0021	1.5613	0.1253	0.6675	0.6076	0.4002	0.9655	0.7441	-0.2036	0.2044	2.4843	0.447	0.992	1.0103	0.0165	0.3182	1.5717	-0.3916	0.9258	-0.1273	0.3009	-0.0459	-0.252	1.0196	0.7627	0.2065	-0.0995	-0.7098	-1.6139	0.3403	1.0093	0.3409	0.3957	2.5832	0.195	0.15	-0.907	-2.9078	0.0906	-0.6441	0.9379	0.6105	0.5492	1.298	2.0226	-0.2895	0.639	0.0593	1.0866	0.3202	0.1042	-0.4377	-0.3722	0.4653	-0.052	-0.4659	0.3737	0.3461	-1.5291	-1.8067	1.1766	0.1784	0.3792	-1.3903	1.0792	-0.1569	3.8815	0.9904	-0.0409	-0.6243	0.3374	1.6709	1.2386	-0.4394	0.2321	0.5423	1.0601	-0.252	0.1826	-1.5598	-0.4831	-0.2775	0.2616	-0.5806	-2.7278	0.0876	0.0061	0.3323	0.7487	-1.8215	-0.5297	0.1377	-0.3903	-0.8682	-1.2715	0.2793	-3.0873	-0.3273	-0.3653	0.2782	-1.1435	-0.4331	-0.6252	1.0135	1.0046	0.3999	0.5115	-0.3037	1.0456	0.9816	0.3018	2.0575	-0.0144	0.4221	1.5667	0.9959	0.9797	0.6507	1.9531	2.1202	0.6499	1.3501	0.0573	0.5893	1.1526	1.0498	1.5677	1.5781	1.5726	0.0572	0.9389	1.8843	0.2497	-0.5999	-0.6166	-0.1329	-0.4866	-1.1353	0.3442	-0.0763	-1.0403	-0.5122	-0.1676	0.0634	-0.3627	0.5414	2.0164	-0.8781	0.8294	0.0392	-0.698	1.201	-0.3302	0.5302	-0.5037	-0.3843	-0.9357	-0.4693	0.2919	-0.4661	0.7838	-2.0409	2.2459	0.7179	0.2294	-0.3972	0.0077	-1.4101	-0.8138	0.4958	-0.4038	-0.7995	-0.3692	-0.0249	1.8513	0.3984	-0.1151	-1.3938	-0.1149	1.2507	-0.7187	1.3272	0.5193	0.31	-0.7399	-0.4492	-0.8026	-0.5648	-0.7537	-0.0188	0.4016	-0.3863	-1.2642	0.2369	0.5859	0.8206	0.4146	-0.3121	0.8946	-1.1258	-0.4823	-0.5121	-0.5305	-1.4089	0.4319	-0.5598	-0.8951	-1.0466	-1.0518	-0.523	-0.7452	0.5233	0.3712	2.1714	-0.3058	0.8062	0.7165	0.6529	0.1543	-0.1145	0.0762	0.6443	-0.9302	0.1189	-0.037	-0.9931	-1.0925	-0.1106	0.3677	0.7878	-0.4841	0.6581	-0.4351	0.0097	0.8405	-0.5962	-0.5463	0.4348	-0.1054	0.591	-1.9844	0.5128	-0.2404	-0.153	-0.8017	-1.8783	-1.3348	0.3088	0.947	0.1976	1.1195	-1.4817	0.1205	-1.0667	-0.0101	-0.8905	-1.1467	-0.7781	-1.1217	-0.4059	-0.0453	-1.0703	0.1661	0.9937	1.3091	1.44	0.2047	0.7012	1.2184	0.0589	-0.0501	0.2546	2.6307	1.0828	1.1778	-0.3555	-0.454	-0.6863	0.8084	-0.6163	-0.6091	0.9217	1.2787	0.9063	-0.6665	0.5056	0.8493	0.3444	1.2297	-0.1594	1.1963	1.5568	0.5258	-0.0852	0.5328	0.3187	0.2751	-0.1112	0.1875	-0.2837	0.152	-1.2404	0.9137	-0.7155	-0.129	-1.5087	-0.2852	2.1628	-0.7816	0.48	0.257	2.0331	-1.1041	-0.1508	-1.4708	-4.1212	0.3313	-2.4141	1.1987	0.9848	1.2523	0.6503	-0.377	-0.1627	-1.0034	-0.8408	0.2788	-0.3639	0.3668	0.0513	1.448	-0.9943	0.2492	0.0238	0.1864	0.4201	-0.71	0.4935	0.6264	-0.0868	1.2888	-0.2237	1.3981	0.0038	0.9695	0.0569	-0.6759	0.4056	0.2444	0.4484	1.1168	-1.2171	0.0694	-1.9324	-0.1673	1.1672	-1.9115	-0.4483	0.464	0.1609	0.4123	0.7412	0.912	-0.1247	-1.0568	-0.8092	-2.5947	0.3269	-0.7326	0.3539	-1.5352	-0.0362	1.2414	-0.8346	0.938	0.2246	0.0088	-0.0375	-0.3417	0.1067	0.7345	0.6145	0.8124	-1.8625	-2.3777	-2.5336	-0.0228	-2.3693	-1.1695	-1.92	-0.2452	0.8621	-0.5555	1.0415	-0.6947	0.6561	-0.5241	-0.7186	0.8475	0.7273	0.9837	1.4349	-1.5573	0.0903	-1.0369	-4.5377	-0.9385	-0.6989	-0.9444	-0.9698	-0.6638	-0.6783	0.382	-1.4729	-0.4554	-0.8048	-0.6847	0.1447	-0.448	-0.8459	0.9691	0.4747	-2.0461	-1.1361	0.7296	0.1935	-1.0753	1.4584	0.1909	0.9478	0.7372	-0.5083	-0.2384	-0.0954	0.0661	0.3476	-0.6682	0.5665	0.429	0.3293	0.4004	3.0226	-0.1664	-0.1335	0.127	-0.0701	1.6619	0.4483	0.8982	-0.233	0.3999	0.1937	1.3549	0.5488	0.2066	0.9206	0.0249	-0.2644	-0.8179	0.5784	-0.7275	-0.2217	2.6245	1.9623	0.312	0.0706	-2.7036	-0.0572	-3.8481	0.5115	0.8711	0.4767	0.4689	0.9959	-0.0904	-0.1331	0.6732	0.4755	0.3128	-0.7858	0.8083	-0.5802	0.5116	0.5586	1.4321	-0.2339	-0.3373	-0.3285	0.9219	-0.6404	1.2523	-0.9547	-2.6558	0.2269	-0.8123	0.5869	-0.164	0.1467	0.0644	0.0536	-0.4423	-3.1228	0.0078	0.0966	0.5849	0.0142	1.5937	0.3319	1.3038	-0.1903	0.4986	-0.0401	-0.7596	0.7368	0.2873	3.2831	0.6529	0.2017	1.2103	0.5534	0.9319	-0.8454	-0.0305	0.7586	1.091	0.7175	0.3906	0.614	-0.6743	-0.7333	-0.8274	-1.9242	0.5485	-0.2006	1.7802	1.7188	1.0066	0.4712	-1.366	-1.6003	0.8807	-0.2254	-0.4041	1.3137	-1.0898	-0.7188	0.5352	-1.9423	0.6323	1.2191	-0.3604	-0.5725	-0.1523	-0.5068	-0.624	0.1741	-1.364	0.279	0.3974	0.096	0.0441	-1.217	-0.4569	0.7067	0.2361	-0.1062	-0.1661	-0.0442	0.3683	0.9363	1.0907	0.5132	1.0607	-1.8103	-0.1136	-0.9313	0.005	0.699	-0.6562	0.4623	0.0677	-0.7902	-0.5745	-1.7871	-0.0621	0.8202	0.5678	-1.2785	0.2775	-0.0976	0.8255	0.1233	-0.8705	-2.1715	-0.7387	-2.4422	-0.7836	1.0042	0.3924	-0.3703	0.7448	-0.4385	-0.5246	0.1661	0.1839	1.5114	-1.0909	2.4938
BRAP	-1.3262	0.7864	0.6667	-0.1856	-0.0809	0.8459	0.1461	-0.3854	0.1278	-0.6857	0.6006	-0.4104	0.0839	0.5081	0.4255	0.4883	-2.2987	-0.6934	0.8893	-0.868	0.2861	0.3067	0.2574	0.7169	-0.2492	-0.6763	-0.3548	-1.4273	-0.9231	-0.6429	-0.5363	0.9202	0.3969	2.3076	0.3358	-0.1449	-3.2969	-0.5317	1.012	1.1238	-0.7	-1.1538	2.3585	-2.1919	-0.1221	1.371	0.0769	0.3718	0.3463	-0.2612	-1.2955	-1.0897	-0.345	-0.8145	-1.0728	-0.9124	-0.3511	1.4115	-0.0776	0.1574	-0.681	0.1236	0.0757	-0.8274	-0.2186	-0.1841	0.0505	0.1766	-0.3447	-1.081	1.8772	-0.7075	0.2949	-0.711	0.2807	0.961	0.3406	-0.1472	-1.4376	0.7113	-1.464	-0.3077	-1.0216	1.0255	0.6438	0.5463	-0.6299	0.0295	-2.4111	-0.9857	0.3955	0.828	-0.3397	1.0524	1.8348	-1.1636	-0.2672	0.4036	0.19	0.5606	0.4361	0.0491	0.5736	0.3785	0.5456	0.7773	0.1372	1.4259	0.208	-0.6599	0.3129	-0.0877	0.2929	0.0742	0.2259	1.0221	0.5309	1.6263	0.3862	1.1272	0.5682	-0.6246	-0.3413	0.7585	0.6434	-0.9575	-0.1387	0.7935	-0.63	-0.0549	0.407	-0.6684	-0.2444	1.4164	-1.0389	-0.6223	0.268	1.2251	-0.2387	1.5519	0.0336	-0.6511	0.6953	1.789	0.459	-1.0585	-2.0979	-0.3496	-0.4133	0.2002	1.4018	2.5648	0.9164	0.6177	-0.4306	0.2954	0.22	0.4092	1.8589	-0.1747	-0.5519	0.565	-0.3689	0.8958	-3.7817	2.2734	-0.7328	0.2442	-0.0789	-1.6437	0.2449	-0.3612	1.0539	1.2192	-0.3748	0.034	0.5271	-0.9181	1.2836	0.9431	0.1209	0.1377	1.7447	-0.2565	0.6567	-0.443	-0.6786	-0.734	-0.457	0.4025	-1.1669	-1.3209	0.5781	-1.4082	1.9277	-0.2298	1.0163	2.5183	-0.2204	0.8333	1.7448	-0.6675	0.6446	-1.0597	0.9405	-0.7002	-1.8164	-0.1134	0.6711	0.7525	1.2688	0.2367	0.5314	0.7746	0.0195	-1.035	-0.6239	3.1602	-2.1496	-1.1281	0.3143	0.1005	-0.5359	-0.0508	-0.6364	0.4411	-0.657	0.0854	-0.2944	-0.0929	0.0717	-0.9162	-0.6277	1.1463	-0.8212	0.1529	0.4665	-0.468	0.0218	-0.7564	0.2239	0.646	-1.1008	-0.3141	0.0358	1.1544	-0.2515	-0.3325	1.8246	-0.7049	-0.176	-2.1872	-0.7994	-0.3391	1.0941	-0.3578	-0.3403	-1.0291	0.9669	-0.8253	2.0268	0.7273	-0.0583	1.405	-0.942	-1.4607	-0.5785	-2.8341	0.0241	0.3112	0.3391	-0.1691	-3.5634	0.268	-1.6857	-3.1436	0.4742	-0.9324	1.4555	-0.7314	0.1808	-0.2551	0.4113	-0.1791	-0.411	-1.5481	-1.2845	0.0064	0.7406	-0.5197	0.1876	-0.2458	-0.7701	2.2605	0.0251	0.1335	1.327	1.4329	-0.02	-0.2512	0.515	0.3456	-0.2939	-0.6132	-1.4367	-0.518	-2.9826	-1.4412	-0.8823	0.1504	0.5034	-1.4568	-0.0688	3.3686	0.3083	-0.4361	0.5227	0.7625	-0.2092	-0.7427	1.8609	-0.1478	-0.9639	0.902	0.0529	-1.0282	0.5001	-0.4884	0.2181	0.5693	0.3514	0.8385	-1.0022	-0.4841	-0.8073	0.9443	0.2831	-0.4687	0.7042	-1.2206	-1.4761	0.1956	-0.7696	0.893	2.1738	-1.3816	-0.4084	0.0296	1.0063	-1.695	-0.8511	0.0802	-1.597	-2.6058	-1.1792	-1.2835	-1.5329	-0.0201	-0.2779	-2.1448	-0.4467	-1.3054	0.3392	2.268	-0.2032	0.3385	2.8922	1.0065	-0.8227	-0.7745	-3.4027	-1.3015	-2.6611	-0.5955	-1.1105	-1.0306	-0.2181	-0.568	-0.4835	-0.9058	1.963	0.3203	-0.902	1.9825	1.4451	0.8229	1.6002	-1.1327	0.235	-0.5447	3.385	1.8245	-0.9864	-0.2578	-0.2935	-0.3103	-0.9723	1.3004	0.3698	0.4433	-1.1638	0.934	-1.014	1.8234	0.7371	0.3139	0.4005	-0.5982	0.0105	-1.0028	-0.0837	-1.0341	-0.218	1.9426	-0.4678	0.2839	-0.4046	-1.2257	1.0026	-0.1814	-0.4001	0.8078	0.2535	-0.7002	0.0757	-1.0044	-1.2023	-0.497	-1.0369	-0.8443	-0.1334	-0.9646	1.2054	-0.3086	1.9151	-0.4661	0.4081	-0.5961	2.5745	1.153	-1.0016	-0.9619	0.345	1.9293	-1.1142	-0.6299	-1.2483	0.6882	-1.0562	0.475	-0.4456	-0.4142	0.2022	1.1606	0.2548	1.263	-0.3175	2.4273	0.9529	1.5968	1.9311	-0.1241	-0.0823	0.3059	-0.6118	0.8873	0.993	-0.7783	0.032	0.1196	0.4174	-0.2543	-0.213	0.3625	0.3167	-2.3562	-0.3412	-1.1399	-1.0691	0.6897	-1.4383	-0.723	-0.0458	-1.9422	-0.0402	0.2619	0.2972	-0.5286	0.3656	0.456	2.0305	-0.4043	0.7585	-1.9884	0.2099	-0.0141	-0.5099	-0.465	0.3888	-0.7708	0.42	-0.626	-1.2002	0.8393	1.9876	0.8592	0.46	-0.4295	1.0778	0.545	-0.653	-0.5667	1.5873	-0.7043	-1.5639	-0.4185	-1.6304	1.2943	-0.4425	0.5417	0.8912	-0.8364	0.0423	0.5456	0.5764	0.3571	0.4425	0.1879	0.4575	0.8694	-0.4637	-0.5498	-0.3897	-1.1545	-0.3282	-0.1506	2.0209	-1.0224	-1.4541	-0.6412	-2.1412	0.2511	-2.2816	-1.9651	0.0755	-0.5634	-1.1944	0.1608	1.0689	3.0139	-0.2455	-0.3072	-0.5224	-0.4546	-0.1921	-0.2235	-0.8379	1.4781	0.7311	0.8079	-0.4086	-0.8809	0.5334	0.8072	0.8529	-0.6657	-0.3355	0.4006	-0.3837	-0.0991	1.5763	0.0322	-0.7891	-1.0316	1.1293	0.0858	-0.4627	-0.2444	0.3496	-0.2331	-0.3391	0.067	1.6844	1.1334	-0.2224	-0.8458	0.5035	0.6457	0.3288	0.1261	-0.7859	1.308	0.063	-0.4123	1.2391	0.8214	0.9148	-0.0709	-2.0485	-1.9382	-1.3133	0.0384	-0.0975	0.7697	-0.3368	1.1204	-0.0372	0.1997	-0.4378	0.0088	-0.5276	-2.156	0.2222	1.7825	-0.5556	-0.032	-0.2385	-0.4263	-0.3066	-0.9444	-0.2047	0.8851	0.1352	-0.6087	-0.6374	-2.2336	0.4209	-0.7213	0.2959	-0.3009	-0.9402	0.7432	-0.0687	1.9754	-0.3199	-0.6164	-0.0926	2.172	0.096	-0.4554	-0.7431	-0.9525	0.0229	0.0934	0.3905	1.3561	0.7118	-0.599	-0.0962	-0.9989	-1.2337	-0.6045	-1.8552	0.168	-0.4301	-0.0621	-0.9026	-0.3093	0.5786	1.1675	2.2606	-0.1048	1.531	-0.3691	0.2254	0.7096	1.0248	-0.4305	-0.6454	0.1059	-0.5289	0.098	-0.4993	2.4255	0.0654	0.6776	2.2212	-0.0355	2.1677	-0.5059	0.5975	-0.6593	-1.2124	-0.3551	-0.7893	-1.0202	-0.268	-0.5418	1.5354	0.0304	0.6909	0.5218	-1.6289	0.3265	2.8141	-0.5629	-0.7509	-0.0608	0.1998	-0.8281	-1.4643	0.3118	0.9417	-0.3915	-1.0784	-0.2207	0.921	0.8252	-1.4871	1.1448	0.2826	-0.2284	-0.9734	0.3973	-0.3427	0.0863	0.653	-0.7789	-0.7876	0.8794	-0.2501	0.0435	-0.0289	-0.1715	-1.1584	-0.349	1.8461	0.4877	0.8069	0.5734	-0.0388	0.3609	-0.0819	-0.8609	-0.3399	-0.2294	-0.1431	-0.6581	-0.4104	0.6407	0.1268	-1.2188	0.1432	0.4383	-0.1904	0.9361	-0.0589	0.482	0.7362	0.0539	0.2046	1.3177	0.998	0.3361	-0.9156	-1.0765	0.0206	-0.0492	0.9738	-1.0268	0.0035	-0.6171	1.1942	-0.082	0.4724	-0.713	2.0607	0.191	1.4654	-0.3235	0.1851	1.2904	1.7891	0.3375	1.0444	-1.3536	-0.482	2.6329	0.3468	-0.2431	-0.6116	0.7097	-0.1269	1.4124	-0.2612	0.2978	0.0754	1.2731	-0.2769	1.854	-1.3586	0.331	-0.1121	-0.4193	1.5591	0.924	1.2249	0.5369	0.3687	-0.0881	0.2514	-0.3359	0.5463	0.4992	-0.6665	1.0326	0.5903	1.4385	0.6394	0.3515	1.7552	-0.7751	-1.321	0.8014	-1.045	-0.2926	0.2737	0.1421	0.2202	-0.0914	1.9858	-1.3244	-0.897	-0.5214	-0.323	-0.3919	0.4346	1.3818	0.1872	-1.6713	-0.7322	-1.4728	-0.6036	0.0261	-0.2479	-1.2993	0.1619	1.3172	0.5631	-0.0212	1.2625	0.3551	1.1491	0.0328	1.8435	1.3262	1.5471	-0.313	0.7794	0.006	-0.2636	-0.62	0.2672	0.7336	2.0988	-1.1033	1.4232	-0.5229	0.1082	-0.2189	0.4919	-0.0292	-1.891	0.1529	1.1277	1.5901	0.851	-0.0426	-0.205	-0.2141	-0.1023	0.4228	0.0298	0.2182	1.5715	-0.0909	1.1255	-0.2719	1.3187	0.8943	0.4628	-0.2434	0.0753	-0.2735	0.6541	-0.1657	-0.046	-0.1313	-0.1569	-0.2615	-1.386	1.5115	0.2331	-0.0909	0.6885	2.133	0.9724	-1.1887	-0.2231	0.9606	-0.777	1.0287	0.1554	-1.5206	0.1119	-0.158	-0.4108	0.1281	-0.1355	-0.2946	0.1586	-0.7629	0.3433	0.5121	0.0402	0.69	2.2529	-0.3393	2.2761	0.6809	0.4566	-0.9748	1.1986	0.5269	2.0407	0.8422	-0.6563	0.1366	-1.1948	0.2654	-0.4081	1.1976	0.3401	3.2579	1.3562	0.1613	0.4238	0.1212	1.2842	0.1977	0.2077	0.4389	0.7513	0.3537	0.6803	1.4836	1.322	-0.2208	-0.6494	1.4638	0.1969	0.1259	1.2253	0.7011	1.4257	0.4102	1.4336	0.4093	0.4445	0.1382	-1.2625	-0.0121	0.6532	0.4567	0.6689	-0.0858	1.7231	-0.2807	-1.1428	-1.0459	0.7659	-2.9632	0.214	-1.2095	-0.2086	-0.4029	-1.9449	-0.4483	2.0267	-0.4171	-0.4864	-1.4274	0.4423	-0.3625	-1.0139	0.9992	-0.9524	-0.3118	-1.051	-1.3517	-0.7428	-0.4071	0.4938	-0.4139	0.2251	-1.2158	1.6317	1.6901	1.3276	1.0931	1.4032	-0.5901	-0.2699	-2.1494	-0.4143	0.2646	-1.3408	-0.5073	-0.248	-0.6841	1.4718	0.2524	0.8753	-0.7704	-0.1047	0.2832	-1.4806	-0.1933	-1.0115	-0.7231	0.8102	2.4339	0.994	-0.2905	1.0427	-0.7977	0.6873	0.8525	0.3157	-1.2194	0.9792	1.1444	-0.3622	0.9797	0.3692	2.4649	0.7726	0.5562	-0.5884	-2.1599	0.2277	0.6553	0.4312	0.3055	0.043	-1.8815	0.3889	-0.2871	-0.5632	-1.2384	0.135	-0.6387	0.504	0.5816	-1.5321	0.2998	-0.865	-0.7128	-0.5024	-0.593	0.0936	-0.3986	-1.5223	-0.4646	-0.8034	0.4578	-0.1778	1.1532	1.0004	-0.3729	0.7503	0.5472	0.8967	-0.4821	-0.0246	-0.9681	-1.3899	-2.3117	-0.2595	0.7247	0.3971	0.7269	0.5494	1.0012	-0.1395	0.1492	0.3963	-2.85	0.2607	0.866	-0.1434	1.3867	0.5776	-0.0913	-0.4352	2.1018	-0.1596	-0.0594	1.164	0.4278	-0.4589	1.0745	-1.6486	0.8417	-1.0123	-0.1174	-0.9429	-0.1728	0.819	1.894	-0.2686	-0.1075	0.0966	0.2355	-0.7514	-1.7603	-0.0855	-0.0727	0.2409	-0.5919	0.3061	0.4505	-0.4577	-1.5754	-0.616	-1.5281	-1.1754	-1.2188	-0.245	0.4837	0.6255	-1.169	-1.3609	-2.026	-1.8739	-0.0482	1.7737	-1.1932	-1.148	-0.5086	-0.1677	-0.6257	-0.0075	-1.1464	0.3864	-1.4925	-2.1343	-0.7713	-0.6479	-0.6768	-0.2638	-1.3604	2.0555	-0.2732	-0.354	-0.9299	-0.8324	1.0337	-1.1302	-0.767	-2.665	1.3055	-1.4153	-0.0555	-0.6547	-0.7814	-0.4956	-1.1823	1.8092	-1.4902	0.3121	0.6595	-0.4124	1.2658	2.4556	0.6302	0.2216	-0.0441	0.4108	0.3199	0.9734	0.9069	-1.231	-0.642	0.0135	2.5471	0.6762	0.3148	-1.0029	-0.0609	-0.1073	0.3257	-0.0506	0.8037	-0.8158	0.0614	-0.2992	0.268	0.1851	-3.1794	0.0956	-1.1612	-1.2076	-0.0771	0.215	1.4325	0.3367	0.9698	-0.305	-0.9989	0.3226	1.0804	0.9225	-0.2048	0.8131	1.2182	-0.2226	0.3083	-1.0787	0.5665	0.5474	0.0847	-0.0871	-0.2198	-0.0797	-0.323	0.5407	0.8547	0.7354	-0.022	0.4283	1.0541	0.3542	-1.3658	0.2865	0.6247	0.9549	1.0509	1.1057	-0.7992	0.6372	0.2199	-2.5097	0.3813	-0.3719	-0.0815	0.1573	-0.3681	-0.5021	-3.1718	0.2942	0.1692	0.3796	1.0903	-0.8448	0.2992	0.7528	0.0863	0.0122	0.0932	-0.7573	0.5277	1.7279	1.0949	1.0033	-1.4579	1.1672	-1.2416	0.9911	-0.0224	1.2711	0.2809	0.8008	-2.4981	-1.2216	-1.4633	-1.0404	0.7282	-0.1033	0.6799	0.2833	0.5277	0.594	-0.2935	-1.3941	-0.1365	0.4281	0.6404	-0.3022	-0.1055	-0.2116	-1.5088	0.442	-1.8	-0.0755	0.7977	-0.4802	1.7631	-0.1375	-0.3041	-0.0516	-2.0837	-1.012	-1.7927	-0.0804	-2.7867	-0.799	-0.8688	0.7006	0.3271	0.2352	-0.7652	0.5772	-0.1948	0.4246	0.2447	-0.6946	0.4863	0.3529	0.0603	-0.1169	0.4682	1.0583	-0.6154	0.6181	-3.2794	0.3871	0.9135	-0.3948	-0.103	-0.1316	-1.2448	-1.7534	-1.832	0.8112	-1.2235	-0.6097	-0.3799	-0.4386	2.625	0.7798	1.4046	-0.6866	0.1899	-0.5158	-1.0455	-2.5163	-3.2516	-0.833	0.9817	0.4517	-0.0182	0.6716	0.7083	-0.5846	-0.0563	0.2945	0.5529	-0.5495	-0.0251	1.487	-0.517	0.8008	0.7933	-0.2379	0.5792	0.1025	0.8295	0.841	0.4638	1.4678	0.5341	0.6669	-0.7176	-0.3704	0.8573	0.6698	1.1564	-1.8238	-0.4586	-0.8767	-1.9147	-0.2286	-0.8187	-1.4676	0.5951	-2.4666	-0.3085	-0.7094	-0.172	-0.181	-0.4526	-0.1469	-1.8181	-2.0355	1.006	1.2501	-1.7711	-0.1208	-0.3408	-0.3769	0.6266	-0.0933	-1.1145	0.0291	-2.0814	-0.9229	0.2088	0.751	-0.7113	-0.6126	0.0197	0.6367	0.0356	0.73	2.6965	2.1343	-0.0046	1.5934	1.0279	-0.7925	-0.1603	-0.4717	-1.1376	-1.4207	0.37	0.3195	-1.4284	-0.4672	1.402	0.4176	-1.0243	0.5684	0.5392	2.3857	0.0913	0.2328	0.3945	1.5381	-2.1527	1.5148	0.1531	1.7773	-0.9402	-0.2616	-1.2842	-0.1494	1.4247	-0.9932	-1.4827	-0.8985	-1.3972	-0.244	-0.378	0.4891	-2.0048	0.5612	1.4275	1.0289	0.3871	-0.938	-0.4042	0.3288	1.3207	-0.3176	-0.7771	0.7753	-0.4109	-0.4198	1.0503	3.4519	-0.6288	-0.4125	-0.4481	-0.7231	0.3604	-0.7073	-0.5091	-0.862	2.0722	-1.3384	-1.785	-3.0284	1.1727	0.276	1.3698	-1.5482	1.1061	0.2334	0.8364	0.5211	-0.076	0.1524	0.3971	-0.6512	0.8133	0.0736	1.9779	-0.7213	1.1302	-0.6684	-1.1536	0.8119	1.3613	-0.0096	-0.2298	-0.6844	1.0895	-0.1671	1.1687	1.6245	-0.9868	2.453	1.2788	0.3111	-0.1919	-1.0245	0.8167	0.5044	0.339	1.5135	-0.0831	0.5523	-0.0611	0.2295	0.4794	-0.788	-1.8035	-0.5628	-0.7603	0.5507	-2.7022	-0.1899	-0.8448	0.7333	-1.0054	-0.0356	-0.012	0.6417	0.3883	0.0981	-0.3977	1.7441	1.2917	1.1576	1.5464	0.1357	-0.1427	1.0634	0.2844	0.109	-0.3428	2.1798	-0.6097	0.6933	-0.285	1.2888	-0.299	-0.0237	0.6091	0.3101	-2.0117	-0.4727	-0.8613	0.303	-0.6841	0.1036	0.3062	0.0467	-0.3975	-0.1832	-0.7286	0.3747	-1.4084	0.3591	0.5052	0.1367	-0.2089	0.7962	-1.3614	-1.4101	-2.8055	-1.1699	-0.8915	-1.3771	-1.6755	0.2953	-0.2304	-0.9955	-0.9565	-0.0339	-1.4181	1.5204	-1.5291	1.8676	1.5316	0.312	0.2499	0.4933	1.15	-1.5626	-0.9852	-0.5198	-0.2734	-0.2936	1.2505	-0.4228	0.451	0.8257	0.6115	-0.4342	0.1987	0.3043	2.1181	-1.0496	1.7352	0.6809	0.7077	-1.9956	1.3832	0.457	1.1744	-1.0008	0.5277	0.6446	-0.4693	-0.6954	0.714	0.5637	0.0122	-2.4317	1.7616	-0.6371	-0.5402	-0.9708	-0.6992	0.005	0.818	-1.4977	0.7736	0.0958	0.1963	0.1789	0.6325	1.0647	-1.1138	1.1129	0.7002	0.7932	-0.3506	-0.093	0.5864	-0.3654	1.2915	-0.3685	-0.9039	-1.6287	-0.3305	0.1295	0.6881	0.1214	-1.004	0.1284	-0.9534	-1.2195	-0.7999	-0.2762	0.9873	-2.0352	2.2474	1.0939	0.6895	0.1003	-1.2222	0.0804	0.6311	-0.0697	1.9658	-0.3609	-0.7885	1	1.6408	-0.2634	0.0809	-1.4227	0.6869	1.415	0.1837	0.8729	0.3988	0.5412	1.0761	-0.8344	-1.5311	1.1705	0.7276	-0.04	-0.0224	0.5655	-0.0665	0.8262	-0.1613	0.7631	0.0943	2.7974	0.1728	1.5485	1.1915	-0.2567	0.2122	-0.2983	0.2338	0.411	-1.2147	-0.2582	-0.3044	-1.0353	0.2799	0.1574	-0.4484	-0.3124	-1.179	0.87	1.6045	0.3504	1.5649	1.2022	0.7266	1.1933	0.3123	0.9999	0.0791	0.6908	1.5546	-0.1625	-0.9551	0.4724	-0.6874	-0.1125	-1.0266	1.1118	-0.3658	1.0918	0.0536	-0.8475	1.2067	-0.6583	0.5928	-0.1659	0.1256	-1.0195	2.5826	1.3426	-0.1458	-1.4607	0.7579	-0.0423	0.1116	1.6291	-1.0216	2.7329	0.8637	-0.5941	-0.2923	-1.8297	-0.368	-1.2417	-0.6028	-1.3353	0.23	0.4937	0.0743	-1.5556	0.5688	-0.7048	-0.73	-0.9543	0.1719	-0.6223	1.6075	-0.4932	1.6337	1.3869	-1.0123	-0.6001	-1.3846	-0.3336	-0.2132	0.5652	-0.3365	-0.0692	-1.5023	0.6806	-0.5712	-0.6256	-0.3559	-0.0959	1.0389	-0.4333	0.6574	0.6964	-1.1609	0.1284	-0.7622	-1.2591	-0.6689	-1.6442	0.1194	0.1815	-1.2169	-0.8202	-0.26	0.2674	-0.8739	-0.1277	-1.3655	-0.5279	-0.7969	0.0283	1.3774	-0.6361	-0.4112	-0.5014	-0.7935	-1.0438	-0.3326	1.1068	-0.8847	-0.4807	-1.1032	-0.4992	0.1663	-1.0376	0.8921	-1.1119	-1.6232	0.2243	-1.3271	0.1186	-0.7424	0.7735	-0.6482	-1.8443	0.8324	0.2539	-1.391	0.3485	-1.4725	-0.3661	1.1594	1.3944	0.0508	0.3108	0.0091	-0.8965	0.8522	1.8289	-0.3273	0.8295	0.1914	0.1821	0.6413	-0.5626	0.6398	-1.2141	-2.2945	-1.3871	0.6532	-1.9678	-0.1405	-1.0733	-0.4151	0.3213	-0.5796	0.3377	-1.9257	-1.435	0.6648	0.6045	0.6305	-1.0419	0.0801	0.5625	-0.4236	-0.5564	-1.0777	-1.3134	0.7932	0.0831	1.8371	-1.4596	0.2954	0.3791	-0.1784	-1.7309	-0.6179	0.8773	2.1555	3.0695	3.6007	-0.0133	5.8722	0.4131	2.0811	0.3708	-0.6232	-1.6587	-0.2941	1.0087	0.9993	0.3754	0.597	0.282	-0.2604	-0.7327	1.1508	-1.8052	-0.1306	0.205	-0.3333	0.3699	-0.1259	-0.9672	0.9453	-0.1108	-0.1222	-0.0244	-0.6918	0.5893	0.5042	-1.5943	-1.5417	-0.2243	0.2045	-1.6955	-0.2582	0.1787	-0.1446	0.176	0.0029	0.4227	0.0401	-0.7106	-1.0973	-2.1478	-0.3731	0.4684	0.5649	0.4677	-0.2585	0.383	0.7723	0.2479	0.1582	0.371	0.5076	0.6055	1.7712	0.1963	-0.1452	1.8636	-1.0444	0.4186	0.272	-0.3277	-0.7605	-1.7514	-0.2301	0.3063	-0.9429	0.2189	-0.4287	0.0857	0.6968	0.3319	0.9522	0.2025	1.7208	0.8375	0.8492	1.8106	-0.7839	0.7898	-1.3202	-0.0618	-1.2165	0.2204	-0.0181	-0.1859	-0.1309	-0.6397	0.5736	0.2633	0.2893	-0.581	0.0466	-0.9057	-1.0917	0.4527	0.3376	0.1934	-0.933	0.872	-0.0738	-1.2064	-0.0705	0.0744	0.1606	-0.2254	-0.6144	-0.0656	-1.7327	-0.1689	0.0222	-0.0951	-1.5267	-1.6456	-0.3516	-0.682	-0.2168	-0.4353	0.1278	0.666	-0.5845	0.6325	0.1074	0.4027	0.1193	-0.3243	-0.6137	1.8589	-0.0587	0.0239	0.5951	-0.3485	-0.1258	0.1618	0.2537	-0.3151	0.209	0.0808	-0.9756	-1.6329	0.2947	0.4556	-0.7632	-0.1613	-0.2555	-0.7553	-0.1266	0.0678	-0.1334	-0.7818	-0.5736	-0.6103	1.2022	-0.9541	-0.1167	-2.3031	-0.1064	-0.4046	-1.3075	-0.7239	-0.4408	6.2281	-1.0529	-0.0038	-0.7009	0.0117	0.2075	0.2719	-0.5005	-0.4143	-0.3641	-0.5215	0.0623	5.1924	-1.2873	0.5272	0.0321	-0.5525	-0.111	-0.4616	-0.0338	-2.2003	-0.0765	-0.1846	-0.3046	-1.0407	-0.6484	0.663	-0.0719	0.015	-0.9682	-0.9038	-1.2707	0.0841	1.8318	-0.5375	-0.4589	-0.1118	-0.0206	0.393	-0.6861	-1.0142	2.8998	0.6558	-0.179	-1.4002	0.9563	0.9705	-1.4934	-0.8539	-0.8208	0.3207	-0.4637	-1.1361	-0.8354	0.2574	0.9872	0.9078	1.3533	0.4398	-0.3879	-1.0248	0.4774	1.0193	0.0607	-0.317	0.9434	-0.5612	-0.1111	-1.4488	-0.3604	0.1226	1.293	0.0678	-0.9074	0.4675	1.4896	-1.077	0.9398	0.2491	-1.0628	-0.0179	0.8218	-0.7051	1.0075	0.1601	-0.4489	-0.2577	-0.4229	0.613	0.0609	0.0827	1.1181	0.6683	-0.8706	-0.6262	-0.5598	-0.45	-0.71	3.3694	-0.507	-0.6667	-1.13	0.1098	-0.3501	-0.8296	2.6029	1.0695	0.5066	-0.4962	-0.1036	-0.0127	-0.3134	0.7392	0.5026	-0.5605	0.7719	0.5895	0.9895	0.5539	0.3726	0.2336	1.3613	1.2372	0.355	-0.1891	0.7651	-0.3239	1.5003	1.2519	0.5089	-2.7497	0.8062	-0.1716	0.2758	-0.0139	-2.2992	-0.8226	1.4968	0.3504	-0.6374	-0.3508	-1.1931	-0.2931	0.3923	2.2623	0.6605	0.8132	0.6327	0.4895	-0.1691	-1.5896	-1.2601	-0.2535	-0.4085	-0.4733	0.5663	1.2671	0.0722	-0.2885	0.2134	-0.3789	0.2536	0.5725	-0.5393	-1.4625	0.2287	0.1566	0.1455	0.7323	-0.7586	0.6497	-1.198	-0.2608	-0.601	-0.3714	0.1182	-0.2012	0.4022	0.6205	-1.6243	-0.4	-0.3286	-0.691	0.9586	0.7348	-0.8446	1.055	0.8855	0.068	-0.1758	0.4476	1.9318	-0.7427	0.1031	-0.5592	1.8993	-0.3174	1.1894	-0.6019	0.3015	-0.2778	-1.3965	0.3323	1.0123	0.1612	-0.0586	-0.6611	0.2944	-0.2798	0.6245	-0.746	0.3507	-0.1275	-0.3906	0.263	-1.8209	1.0564	-0.816	-0.366	0.1152	-1.1854	-0.4225	-1.6163	-0.45	-0.064	-0.1431	-0.1281	-0.7907	-1.5313	0.8237	0.6105	0.1698	0.4361	0.583	-0.5418	1.9154	-0.4413	-1.1158	0.6287	-0.452	-1.9891	0.0619	0.2692	0.33	-0.5785	-0.357	1.0191	0.9731	-0.2469	-1.1293	1.2762	-0.3175	-0.8102	-1.331	-0.3593	0.921	-0.5864	1.4368	0.4187	0.803	0.0196	-0.13	0.3832	-0.2125	0.3012	0.5189	1.1001	0.8871	-0.7844	-0.5129	-0.3769	0.6019	0.102	-0.0611	-0.2281	0.711	-0.1244	-2.4931	0.28	-0.0628	-0.4264	0.3881	2.2152	0.1752	-2.5028	0.136	1.2917	-0.1241	1.4986	0.0269	-1.6691	0.402	-0.2756	-0.322	-0.0062	0.1195	-0.5254	0.1489	-0.2077	0.9444	-0.4877	-0.2055	0.209	-3.382	0.0193	-0.0545	1.5128	-0.0258	1.2908	0.1274	-1.259	0.0476	0.3177	-0.5308	0.4559	0.0063	0.0388	3.2542	-2.4471	0.4678	-0.6169	1.4189	1.1334	0.6913	0.4574	0.0651	-0.6338	0.4164	-1.0701	1.4994	-1.0188	-0.5443	-0.3811	-2.0565	-0.5247	-0.1894	1.5364	0.2243	-1.1438	-1.6428	-0.2478	-1.1648	-0.405	0.3983	-0.3834	-1.4299	-0.9666	-0.5824	-0.3372	1.054	0.4601	-0.2417	0.5684	0.8392	0.4756	1.2309	-0.1378	-0.297	1.788	1.0756	0.7283	1.2022	1.6796	-0.1775	0.5047	0.4441	0.5266	3.154	0.5499	2.3759	1.7714	0.2062	1.0954	0.1462	-0.4302	-0.9034	-0.1713	-0.8893	-0.4628	0.6258	0.4193	-0.8307	-1.0429	-0.2818	-0.7437	-0.5281	-0.2569	-0.3348	-0.5253	-0.7801	-0.187	0.1111	0.2603	0.0291	0.0531	-1.1035	-0.3855	-0.9569	0.9817	0.4788	-0.4965	2.3696	0.8095	-1.1888	0.8464	-0.3288	1.6878	0.1681	-0.4848	-0.7254	-0.7612	1.7713	-0.145	-0.7288	-0.6907	0.2178	0.8489	-0.4498	3.6395	0.266	-0.7194	0.7942	-0.5884	1.9047	-0.0934	-0.0972	0.8146	0.1422	0.1447	0.218	0.185	-0.9329	1.6981	0.0638	1.2659	-0.2391	0.2767	-0.4406	1.0204	-0.2034	0.3085	-0.4887	-0.8283	1.2409	0.296	-0.0754	-0.0596	-1.2117	0.0216	1.8116	0.44	1.0496	0.0546	1.3236	-0.1349	-0.4711	0.369	-0.5352	-0.3795	2.1021	-1.4304	2.2126	0.7706	-0.9037	-0.4265	-0.2932	-1.1086	1.3451	-0.8663	1.9742	-0.7448	-1.9769	-0.3786	0.1855	0.1247	-0.6352	-0.7542	1.0901	2.192	0.3092	-0.6537	-0.4607	0.0761	-0.0395	-1.0373	0.3733	-0.9147	-0.4178	0.9807	-0.8441	2.8645	1.0927	0.0635	-0.5075	-0.2025	0.1613	-0.1002	1.188	1.0122	3.1981	-1.1155	-0.7674	-0.414	-0.9773	0.904	-0.6848	-0.0815	-1.0986	-0.5367	0.0896	1.4162	1.4467	0.4286	1.1689	-0.5163	-0.6216	1.708	0.7251	-2.4168	1.0486	-0.7386	2.4418	1.4786	3.0162	0.1809	0.9609	1.399	1.8911	2.4787	1.3937	-0.1509	1.0408	1.6744	-0.6376	-0.6548	-1.0101	-1.3963	-0.3953	-0.9433	0.6724	-0.0161	-0.5749	-2.0571	-0.7166	-0.2817	-1.2137	-0.4698	0.4037	0.4358	-0.1016	-0.2677	-0.095	-0.6062	-0.5635	-0.5328	0.6513	0.1275	0.2539	0.6163	-0.3853	-1.2892	0.3404	0.0691	-0.2807	0.7857	0.7996	-0.6703	0.9373	0.0019	-1.0381	-0.3115	1.3404	-0.374	1.5755	-0.6229	-0.1518	-0.5966	-1.1625	0.4603	-0.4857	-0.7846	-0.3791	1.6164	0.5946	-1.7316	1.1215	-1.0759	-0.9044	-0.66	-0.1162	-1.1992	-0.7823	-0.224	-1.6553	-0.9778	0.7154	0.1873	-0.4338	-0.1865	-0.5728	-2.8303	0.0987	-0.868	-0.0142	-0.9049	-0.0429	-0.1212	0.3815	0.6618	-0.1299	-0.1932	-0.1962	0.7837	1.4741	0.2891	1.0832	-1.3654	0.2402	0.913	0.0341	-0.1439	0.3751	-2.3515	-0.1102	-0.2649	-0.9156	-1.3344	0.9035	-0.7307	-1.6799	-0.1946	0.1901	0.1719	-0.7591	0.7817	0.7388	0.8741	-0.7096	0.2462	-1.2312	-0.7558	0.7684	-0.4904	-0.4807	0.0965	0.3364	-0.2032	0.6002	0.058	-0.9641	1.8614	0.1487	-0.8782	-1.8948	1.1426	1.0775	-0.5665	2.4464	-1.2918	-0.7531	-0.8628	0.0027	0.3592	-0.2068	0.4326	-0.3797	-1.8658	-0.0838	-0.4592	-0.6693	0.3892	1.054	-1.7588	-1.6697	-0.3765	-0.816	-0.7533	0.2295	-1.3116	-0.9997	-0.6858	0.9148	-0.3157	-0.3778	-0.5597	0.3703	-0.6589	-0.4059	-0.3237	0.6596	0.5683	-0.7586	-1.0114	-0.1313	-0.2568	-0.7683	0.5655	-1.0394	-0.8207	-0.1022	1.0067	-0.202	-0.1518	-2.1783	1.4877	-0.116	0.1235	0.0692	-0.014	0.6421	-0.2635	1.1393	0.501	-2.3581	0.1882	-0.9635	-0.3242	-0.2149	-1.3894	-0.035	-0.5539	-0.2494	0.3787	0.1785	0.2025	-0.9737	1.1768	0.2853	-1.6282	0.191	1.1759	-0.0674	0.5394	-0.7699	-0.5366	0.6092	-1.853	-0.6422	-0.1075	3.9546	0.1593	-0.1247	0.5629	-1.9811	0.6346	-1.384	-2.5324	0.0004	0.5824	0.6693	0.3874	-0.186	-0.0749	-0.5458	-0.6051	-1.5769	-0.8981	-1.8155	0.1248	-0.0553	0.8592	-1.1463	-0.0476	0.2185	3.39	0.8282	0.1153	0.6755	-0.9293	-0.0817	0.0847	1.3408	-0.0488	-0.4924	0.009	1.1116	0.2184	0.4723	0.7565	0.4328	0.3816	0.9887	-1.5645	0.25	-0.5852	1.3255	-2.2138	1.2016	0.351	1.0733	0.5702	-0.4059	-0.4739	0.33	1.1473	-0.2148	-0.1313	-0.5567	0.0244	0.3699	0.6911	-3.0944	0.6261	-0.5257	1.6558	0.6325	0.2808	0.0837	-1.1771	0.2279	-0.4071	0.3164	-1.1251	0.4103	0.9525	0.283	0.9589	-0.4837	0.2965	-1.0479	0.4983	-0.7252	-0.1523	-1.0517	0.4956	0.5853	-0.1359	-0.1168	-2.7093	-1.3462	-0.4463	-0.5195	-0.2034	-1.4186	-0.6691	-0.4431	-0.6299	-0.1502	-0.6898	0.0742	1.8858	0.6993	0.4574	-0.4456	1.0882	0.221	0.1148	0.336	-4.1678	-0.8682	0.0437	0.2874	-0.8159	-0.8978	0.89	0.569	0.1149	0.1671	0.1463	-0.5208	-2.3833	-0.0327	0.086	-0.7306	-0.247	-0.1818	0.0052	-0.168	0.517	0.8067	-0.0259	-0.6428	1.5651	-1.6072	-0.1141	1.9248	0.3187	2.1011
SPOP	-0.6369	-0.5629	-0.1438	-1.7526	1.1808	0.1048	-0.1257	-0.6032	0.1346	1.481	0.0933	-1.1004	0.0953	0.075	1.9091	0.859	1.6131	-0.1163	1.4965	-0.3877	-0.7532	-0.5559	-0.6389	-0.335	0.1017	-0.1851	0.6858	-0.9718	1.5059	0.83	0.2781	-0.9883	0.9788	1.0712	-1.1705	0.8529	0.2273	0.85	0.5164	-0.2439	-0.3084	-0.0881	1.0671	-1.2879	-0.2989	-0.5624	-0.2283	-0.5951	-0.1065	-3.0492	0.3582	-2.4069	-0.343	-0.468	-0.7263	-0.3662	-0.2368	-0.3408	-0.6661	0.8299	-1.153	-1.5141	-2.1857	0.4578	0.0663	-1.5659	1.05	-0.7502	-1.7848	1.3799	-0.6816	0.3821	0.0957	0.7517	-0.0365	-0.5366	0.3436	0.2616	-0.2543	-0.1661	-1.5733	0.069	-0.4417	-1.8508	0.3014	2.0384	0.2297	0.2713	-0.7708	-1.5076	1.03	-0.8317	0.2499	1.219	0.025	-0.0637	0.941	1.3225	0.4955	-1.0786	-0.01	0.021	2.6382	-1.7053	0.6209	-0.3658	-0.0175	2.3198	-0.3889	-0.4583	-0.1026	0.4173	1.9374	0.4282	-0.0662	-1.4878	-0.8397	0.5379	-0.0782	1.0171	-0.0523	-0.238	0.5277	-0.3758	-0.2087	0.6461	-0.3894	-1.1695	1.2271	0.2938	1.0143	1.2492	-0.292	-2.4062	-1.2659	1.4334	0.423	-1.8451	-0.023	-0.0126	1.8738	0.7677	0.1909	1.8457	1.1791	-0.1852	1.321	1.0964	1.1078	-0.7855	0.0641	0.7973	0.2499	-0.2426	0.1492	2.2428	-0.0671	-1.9639	0.8128	0.2088	0.6566	1.6348	-0.0214	-0.42	0.2824	-1.745	0.1855	0.6925	0.8492	0.005	1.6844	0.6116	0.6488	1.3773	2.2314	0.5781	1.1069	-1.427	0.0312	-0.9785	0.7625	0.7529	1.8074	-0.4114	0.5226	0.1372	1.9735	-0.9138	-1.0049	-0.8097	-0.7631	3.2068	0.8589	-1.7137	-1.4213	2.0514	-0.0157	0.254	0.0215	1.0726	-0.1111	-2.0995	-1.5979	-0.5097	-0.8524	0.5846	-0.5682	0.8962	1.8091	0.008	1.1971	0.5944	0.0551	-0.4084	-0.8993	0.1699	0.6977	0.701	-0.7653	0.337	-0.2328	-0.9495	0.039	0.2595	-0.1615	-1.2735	-0.2609	0.1822	-0.9725	0.0439	-1.5676	1.4809	-0.3481	1.0054	0.2221	-0.8114	0.1077	-1.6216	-0.8639	-0.6291	-0.4724	-0.3899	0.4548	-0.4623	-2.7073	-0.7151	0.3143	-0.4174	0.3867	-1.3846	-0.3562	-1.425	0.3901	-1.4584	-1.6703	-0.1475	-1.123	0.5059	-0.0178	1.1749	1.0406	1.0138	-0.5723	0.3648	0.0499	-1.5282	-1.091	1.0792	0.1652	0.556	2.6372	0.8391	0.2472	0.2268	-0.6346	0.7177	-0.1524	-0.0348	0.6347	-0.0845	-0.1894	-0.8552	0.3377	1.2469	-1.0025	-0.6536	-0.3702	-0.1398	0.6082	-0.206	0.3279	-0.2535	-1.0369	-0.4635	-0.5601	-0.5885	0.807	2.1808	-1.3137	-0.3772	0.2393	-1.1673	-0.4498	0.0195	-0.276	0.3096	0.3254	0.7162	0.5308	0.1485	1.1549	-0.6403	-0.514	-0.4736	0.0889	-0.6962	0.372	-0.1071	0.3219	0.7263	0.4222	-0.0417	-0.1727	-0.77	0.304	-1.6247	-0.4964	0.4887	-0.3062	1.2559	-0.4093	0.269	0.5759	-0.2003	3.0645	2.7008	1.1015	0.2058	0.5661	-0.2487	-4.1587	0.4604	-0.0309	1.9975	-0.4508	0.7309	-0.7424	0.8427	-1.1058	-0.3654	0.1218	0.9406	-0.582	-1.238	-0.0072	0.4806	-0.2669	0.7736	-1.003	0.4816	1.3239	-0.6025	1.8789	-1.9796	1.401	-2.7854	-2.4849	-0.3462	-0.7928	0.1623	-6.058	-1.2691	-1.9905	0.2292	0.3174	0.2998	-0.9286	0.6243	1.2261	0.0388	-1.9732	-1.8673	0.5161	0.4854	-0.4749	-0.126	-0.3933	-0.6169	4.0664	0.2907	0.6929	-0.4369	0.1767	-0.696	0.7997	-0.7634	-2.397	0.2987	-0.8859	-0.963	-0.1717	0.1073	0.083	-0.4543	-0.6971	0.764	0.0144	0.4945	-0.3463	0.0951	0.1506	-1.8864	-0.9963	-0.4321	-0.1347	1.0163	0.5035	-1.766	0.7645	0.4584	1.2767	-1.1355	-0.5082	0.2936	-0.7191	0.446	-0.724	0.4109	-0.2656	-0.4577	-0.0232	0.5517	0.4566	0.2363	-1.1329	-0.7446	1.7234	-0.5658	-1.2904	-0.8788	-0.183	-0.2687	-0.8041	-1.0478	0.51	-1.1242	0.7107	-0.8229	-0.1202	1.1515	0.6882	-0.6124	-0.6828	-1.6981	0.6964	-0.2007	-0.0947	0.214	0.4755	0.4742	-3.115	0.055	0.1361	1.2529	0.5271	-0.4109	0.7883	1.2084	-0.1784	-0.3291	1.049	-0.0415	0.5354	0.8439	-0.133	-0.4472	0.9249	-0.6446	-0.566	-5.5294	-0.698	-0.1739	-0.0553	0.6484	0.4201	1.8417	0.4844	-0.0668	0.6994	1.1191	-2.288	0.5873	-0.8541	1.034	0.3874	-0.3763	-0.779	-0.9377	0.0222	-0.6794	-0.4729	1.2481	-1.0883	-0.9835	1.9281	2.0127	3.3434	0.356	-0.5302	0.0105	0.8983	0.5065	0.9136	-0.0671	1.0035	0.2021	1.2922	-0.1144	0.9759	0.2635	0.1199	-0.2341	-0.4949	1.1758	1.1979	-0.4598	0.5706	0.6942	-0.0832	0.6698	-0.4361	0.4267	0.3569	-1.4951	-0.3698	-0.2839	0.2296	0.9794	0.708	-0.9639	0.4385	-1.2832	0.6845	0.7153	0.2137	1.07	0.2399	-0.5126	-0.7532	-0.1365	-0.0282	0.6061	0.3032	0.0803	0.6546	-0.227	0.4061	-0.9992	0.2784	0.9511	-0.6005	0.0725	-0.7132	0.055	0.198	-0.7616	0.2111	-4.0088	-1.1418	-0.3001	0.0976	-0.1651	0.7761	0.1301	0.2256	0.8206	0.6496	0.0327	-1.2167	-0.3635	-0.4223	-3.5045	1.4213	0.8062	1.0803	0.2845	0.8399	0.6285	-1.2998	0.9741	1.3013	0.2327	0.5111	-0.7249	-0.8251	0.0091	1.8269	-0.8017	0.3661	-0.3576	0.3178	-0.7693	-0.7518	-0.1857	0.6489	-1.3047	1.3605	0.2234	0.5889	-1.0015	-0.2449	0.1071	-0.4243	-0.0769	0.1442	0.0121	-1.0021	-0.8396	0.4382	-1.0936	-1.5569	0.1198	0.4162	-0.5624	0.8465	-1.8322	0.4737	-0.0254	-0.0689	-0.0047	-0.15	0.2694	-0.4916	-0.8136	-0.6023	0.3667	1.6664	0.2716	-0.7621	-1.0625	-0.0803	-0.4655	0.584	-1.319	0.8465	-1.3669	-0.944	0.6049	0.2984	-0.3576	-0.3096	-0.515	0.0065	0.1675	0.471	-0.8351	0.3857	0.778	-0.9097	-0.0114	0.8869	-0.9728	-0.8337	0.3337	1.2366	0.1787	0.0072	1.4249	1.4293	-1.1793	0.3703	-0.9256	-0.5726	0.5937	0.1364	0.6529	0.0304	0.5974	1.3552	0.2836	-0.0294	-0.8814	0.2236	0.873	0.5588	0.1588	0.2656	-0.3903	-0.5691	0.7257	-0.8933	0.7275	1.3978	-0.3406	0.0955	0.7987	0.0307	0.5216	-0.4453	0.857	-0.3749	1.7089	-0.4367	1.1643	-0.693	-0.9201	0.1168	-0.9484	0.3171	-0.3393	0.7018	0.8459	-0.1871	0.2175	0.5179	1.9135	0.7221	-0.9098	-0.3986	0.3529	1.2493	-0.2128	0.6392	1.0153	-0.2259	1.0337	-0.166	1.0088	1.3725	0.5919	1.5672	-1.1661	-0.2182	1.7238	-0.1223	-0.0162	-0.3373	-1.4766	-0.8758	0.4016	0.0465	0.1048	-1.5419	-0.2504	-0.703	0.3519	-0.2078	0.1139	0.0081	0.2561	0.1452	0.5272	1.4313	1.4188	-1.2066	1.026	0.3519	-0.0276	-0.2441	0.0018	0.2909	-0.5876	-0.7423	0.1081	-0.2694	-1.1432	0.4441	0.9768	0.9889	1.2225	0.3822	0.4721	-1.4005	0.2957	-0.9798	-2.3688	-0.5923	1.6978	0.0033	-0.1397	-0.5772	0.0858	0.9615	-0.2613	0.7571	-0.8637	0.13	1.2551	1.4951	-1.386	1.1262	-0.015	0.4241	-1.6011	-0.615	-0.5155	-0.4609	-0.3311	0.9451	-0.8796	0.4142	-0.2402	0.5742	0.4469	-0.4438	-0.9671	-0.1412	1.2862	-0.9574	0.929	1.6976	0.6352	-0.7271	-1.2237	0.2783	-0.2023	-0.0752	1.7786	1.2114	-1.0437	-2.3396	-1.8527	1.8264	0.4557	0.563	0.4762	-0.366	-0.8829	0.5893	0.1888	0.4237	0.0448	0.6749	2.3385	-0.6039	-1.7342	-0.2672	2.0281	0.7652	0.7318	0.34	2.8065	-0.8307	-0.5621	0.2275	2.7204	-0.1112	-0.4908	2.1162	1.4563	1.5655	0.8783	1.8541	0.3764	0.6317	-0.5135	0.2221	-0.4064	1.1727	-0.093	0.9867	0.0822	0.2461	0.2575	1.1974	2.5477	-0.6569	-0.884	-0.0045	0.6138	-0.2701	0.5073	-0.1561	-0.5632	-0.1369	0.3555	1.1259	2.475	0.2928	3.4764	0.0526	1.116	-0.1245	0.1397	-0.419	1.0033	-0.0903	-1.0446	0.6386	0.2259	-1.5022	1.7264	0.4024	1.5862	1.211	1.6951	1.0541	-0.0618	0.1475	0.7996	-0.1655	0.897	-0.2924	-2.2407	-0.6962	-1.0835	2.9919	-0.3023	-0.8054	0.5052	-0.2042	-1.0109	-0.3184	-0.6246	-0.6651	0.8958	1.0861	-2.7769	1.6165	-0.0612	0.4987	-0.6238	0.0432	1.6605	0.8058	1.04	-1.7303	-1.0372	-1.8848	1.4779	-1.2506	1.1836	-0.2348	0.2117	0.153	-0.3178	1.0136	-0.1148	0.0277	-0.7308	1.1341	2.2492	2.2197	-0.1464	0.4265	-0.3264	1.5415	2.4418	-0.6058	0.2988	0.3137	0.1021	1.4575	0.5482	0.2965	1.3188	0.1132	0.0075	3.3591	0.1498	-0.7174	-0.1016	0.3641	1.8	-0.5191	0.2738	0.6842	-0.6307	-0.759	-1.3078	-0.863	0.3172	-0.5616	0.2068	0.1131	0.1027	-1.3871	0.7195	-0.1082	0.6464	-0.8653	-0.0912	-0.4545	0.2676	-1.1325	-0.7126	-1.5532	-0.5881	-1.4234	0.0386	-0.9766	0.0601	1.4837	0.3478	0.4943	1.257	1.0789	0.4056	0.4925	0.3887	0.889	1.8874	-1.0742	-0.5462	-0.6351	-0.4623	-1.0436	1.9531	0.088	0.1948	-0.6124	-0.3048	0.8819	-0.7721	-0.794	-0.5894	-0.3167	0.2312	-0.9817	0.6966	-0.2307	-0.1614	-0.7109	0.3472	0.2851	-0.9241	-0.1877	0.4093	2.2733	-0.3155	0.0947	-0.1884	-0.4076	-0.6001	0.488	0.1699	-0.6141	-0.4007	0.954	-1.1609	0.0581	0.2752	-2.2549	-1.2191	-0.1897	-0.3885	0.0539	-0.6612	-1.0111	-1.1904	-1.4086	-2.3454	-0.0011	0.201	-1.1411	1.4788	0.7501	-0.3993	-1.3376	0.8263	-0.8219	0.232	-0.0295	0.1537	0.0004	0.7565	-0.5959	0.1464	2.1534	0.0065	0.1851	1.152	0.1193	0.7306	0.9087	0.3838	-0.8849	-0.5447	0.9486	-0.0521	0.0743	0.9642	0.6305	2.226	-0.7099	0.9454	0.7599	0.1075	-0.0325	0.8714	0.1599	0.4227	-0.6323	-0.4108	2.3263	1.4816	-0.7444	1.0995	-0.6057	1.6313	-0.8658	-0.0755	0.9079	0.0645	-0.6651	-0.2305	0.7494	0.3302	0.3429	-1.0334	0.1954	-0.0693	0.0104	0.3279	-0.3169	-1.681	0.5407	1.3702	-0.2847	0.4057	-0.9126	-0.4376	-0.0581	-0.2309	-0.3551	-1.5904	-0.7388	-0.485	-0.9994	0.4795	0.3298	-0.9632	-0.2611	-0.0402	-0.2184	0.1038	0.8486	-0.6979	-1.0033	-0.1978	-0.5914	1.4683	0.2984	-1.1592	-0.5593	-0.6026	0.0586	0.0564	-1.1702	-1.0184	-2.2078	-0.2995	-0.1998	1.8546	-0.1513	0.1112	0.2034	0.8164	-1.0923	1.6024	-0.257	0.5524	0.4808	0.5305	0.0994	0.8066	0.4075	-0.7763	-0.7396	0.1011	-0.0297	-0.087	0.0966	0.7827	0.7371	1.8828	-1.3434	-0.443	-0.3485	-0.7022	0.0601	-0.9641	-0.3068	-0.1901	0.404	0.6318	-0.3365	-0.2739	-1.6504	-0.6085	0.5944	0.8276	0.3964	-0.9104	-0.2703	0.1191	-0.7645	2.8684	0.3339	-0.0349	-2.2758	2.0923	3.3769	1.0924	1.1886	-0.0747	-0.644	-0.5457	0.8439	1.7744	0.1194	-0.5719	-0.0078	-0.8302	-0.5115	0.8489	-0.9041	-1.4541	0.2432	-0.3919	2.584	-1.3859	-1.7213	0.628	0.2985	-0.2684	-1.0372	0.3089	0.0451	-1.663	1.2837	0.4162	-0.3476	-0.619	-0.4275	0.3086	-0.5699	-0.0422	0.5565	0.7608	-0.367	0.3285	-0.6594	1.9889	-1.3919	-0.3374	-1.1172	0.1397	-0.2899	0.1247	-1.3988	0.391	-0.9882	-0.86	1.597	1.1422	-0.8095	-0.5921	-0.9632	-0.1851	0.9522	-0.1185	0.3087	-0.7381	0.7801	-0.8019	-0.0699	-1.3569	-0.6581	-0.0387	0.1953	-0.704	-0.5134	-0.7496	-0.6614	-1.0107	0.2602	-0.7931	-0.7338	-1.4588	-1.1013	-1.3085	0.1008	-0.4967	-1.3148	-0.7352	0.157	-1.155	-0.2473	-0.2599	-0.1373	-0.4278	-0.5555	-0.8537	0.1328	0.4008	-0.7009	-0.2476	-0.7461	0.7115	0.946	-2.0308	0.4457	0.9201	-1.7406	0.7879	-0.4466	-0.0794	-0.2231	-0.3544	0.643	-0.9973	-0.0619	-0.0861	1.3905	-0.4107	-0.6133	-2.1215	-0.8216	2.2639	0.2901	-1.0763	-0.8977	1.3355	-0.4538	-1.9682	-2.2643	0.8155	-0.7742	-0.5002	-0.1615	1.6583	-3.0219	-0.9663	0.3302	-1.9995	-1.1174	-0.8947	0.3178	0.2638	0.8127	-2.3478	-0.4377	-1.0539	-0.0799	-1.2128	-1.493	-0.2142	0.6307	0.5112	-0.1905	-0.6957	1.3599	1.9014	2.1964	0.237	-0.2213	1.469	0.2523	0.3126	-1.2597	0.5207	-0.1001	1.2627	0.0255	-0.0139	-0.0932	-2.1059	-0.0209	-0.3238	0.3278	-0.0509	1.0443	2.0135	0.9208	0.7278	1.1129	-0.2017	-0.7348	0.0279	1.7269	1.4169	-0.0747	0.6612	-0.2592	1.8253	0.4166	1.4997	0.1675	-0.3873	0.175	0.638	1.1229	1.3031	1.3845	1.6047	0.0019	-0.2208	-0.6342	0.6833	-0.1085	1.1078	2.1612	0.8828	0.2066	1.0932	0.3958	0.6578	-0.056	0.5814	0.3849	0.5681	0.4811	1.1524	0.7723	-0.4712	-2.1245	0.0075	0.4609	0.0662	-0.3079	1.6468	0.2746	-0.0935	0.3012	0.5994	0.5237	-0.1895	-0.0177	-1.1282	0.2944	-0.2142	0.7061	-0.9793	0.271	-0.9336	-0.7219	-0.5815	0.9765	0.1885	0.5387	-0.9103	0.5366	0.1965	-1.7622	-0.819	0.8405	-0.2385	-0.8181	0.1004	-1.2974	1.9863	1.1526	-2.7479	0.1872	-0.1389	0.2253	-0.4816	-1.2307	0.468	0.8583	0.8022	-2.4257	-0.8	-1.3433	-1.5725	-1.0421	-1.2467	-0.7263	-3.0582	-1.8731	-0.5772	-1.3321	-0.6974	-0.5211	-4.2913	0.1778	0.6291	0.9547	-0.8294	0.685	2.6553	2.041	-0.6932	0.6553	-1.3464	0.6653	0.7649	0.7393	-1.1299	-0.7638	0.1797	0.4872	2.4208	-0.4569	-0.434	0.6304	-0.5298	-0.2234	1.5166	-0.5336	1.4705	-1.1151	-0.3471	0.4322	-0.4647	-0.045	-3.1544	0.0364	0.333	-2.1629	0.3291	1.4107	2.6513	-0.8818	0.5206	-0.3415	0.4862	2.5126	-0.7196	0.0452	-1.3191	-0.0184	0.199	-2.0205	-0.3143	0.0119	-0.5711	-0.1418	0.9333	0.4877	-1.7192	-0.375	0.1622	-0.0137	0.022	0.3272	0.0506	-0.5571	-0.1392	-0.0277	-0.0095	1.018	0.7944	0.7157	-0.564	1.3945	-1.6097	0.6012	0.6986	1.7085	0.8467	-0.2309	1.6391	-1.2676	-0.4412	1.1874	0.1161	0.9341	0.6979	0.2148	-0.4162	-0.4486	0.7055	0.0687	-0.8406	0.2736	0.3047	-0.8977	-0.0736	-0.1721	0.0364	0.1123	-0.3814	-0.8239	0.013	-1.9008	-0.1803	0.2766	-1.3466	-0.4414	-3.0372	-0.8792	0.0735	-1.3501	-1.2795	0.3635	0.0559	-0.7834	-0.9017	0.5616	-0.2651	-0.3804	-0.8531	1.6652	0.2112	0.3317	-0.6429	0.5551	0.056	0.9897	0.7255	0.0961	0.0772	-2.1067	-0.8524	-0.6481	0.3269	-2.2419	-0.1367	1.629	-0.5837	1.1524	-0.2207	-0.2773	0.3572	-1.4742	-0.8279	0.5489	0.8155	0.3897	0.0343	2.112	0.8125	1.2148	2.402	0.2414	0.3361	-0.5848	0.1478	1.6663	0.0148	1.177	1.343	0.6773	-0.0314	1.2651	-0.2464	-0.057	1.2559	-0.6718	-0.2826	2.0774	0.2112	-0.0153	0.9915	0.5466	-1.5228	-0.0493	-0.1174	-0.5719	-0.3174	-0.7189	3.0851	0.0568	0.4341	0.3899	0.4463	1.0441	1.6132	0.5311	-1.0832	0.1007	1.0963	0.5173	-0.3206	2.0207	-2.5555	0.9492	1.8276	0.7102	2.1348	1.1366	0.2992	0.0396	-0.7955	0.5731	-0.308	-0.7149	-0.6161	-0.3729	-1.2382	0.0061	0.2194	0.1152	0.8799	1.5002	1.0469	-0.303	0.6225	-1.73	0.6917	-0.4309	0.3753	-1.3354	1.3212	-0.0324	1.2419	-0.2709	0.5471	0.9717	-0.389	-0.7889	0.3724	-1.1886	-1.0884	-2.2547	0.521	1.8381	-0.2345	-0.096	1.0374	-1.4607	0.2538	0.905	-0.3588	-2.64	-0.5128	-0.7318	0.0619	0.0582	0.3892	0.4763	-0.3427	0.4318	-0.0059	0.6556	0.1581	-0.9712	-1.7748	-0.133	0.4544	-0.3439	-0.1569	0.7217	-0.0088	0.3832	0.8756	-0.1591	-0.4007	0.3804	-0.36	-0.0442	-1.768	1.0546	-0.071	0.1349	-0.9961	-1.3027	-0.6154	0.4067	-0.2577	-0.6384	1.1605	0.0582	0.2398	0.0072	-0.1889	-1.2316	0.8031	0.2637	-0.0861	-1.2538	0.0622	0.0076	-0.3002	1.396	-0.6142	0.7865	-0.9917	0.6832	0.2004	0.8277	-0.1535	-1.179	-1.2754	0.1763	0.2208	0.198	2.263	-2.0345	-0.2126	-0.9926	-0.6793	0.0504	0.8108	0.6807	0.5802	-0.7481	-1.8681	0.6546	-0.6517	0.6435	0.0461	0.9977	0.543	-0.3619	-0.9621	0.3288	0.6334	0.533	-1.2214	-0.9631	1.2303	-0.5351	0.204	0.3835	-0.1579	0.4294	0.8029	-0.4037	-0.3479	-0.2073	0.0805	0.4798	0.451	0.2844	0.075	-0.5907	0.1754	0.4871	0.2661	-0.5338	-0.7632	-0.1123	-0.03	-0.5834	-0.4661	1.3364	-0.07	-0.5623	-2.454	-0.5262	0.5542	-1.9036	-3.0454	-1.6895	-0.4572	-0.484	-0.6707	0.4035	-0.4421	-0.0017	-1.7999	-1.6144	0.0373	-2.4156	-1.1759	-0.483	-1.5438	-0.3805	0.0758	-0.1861	-0.1527	-0.1459	-0.2318	-1.7234	-0.0956	-0.6437	-0.902	-0.8141	0.1853	-0.7555	-0.932	-0.1704	0.5225	-0.484	0.2068	-0.6546	-2.1632	0.5833	-0.2161	-0.1582	-1.3047	-0.3678	-0.9174	0.6674	-0.3956	0.7098	-0.0977	-0.0077	3.0146	-0.0023	-0.762	-0.0563	-1.0928	0.0603	-1.9665	-0.6798	2.6364	0.6883	-0.3104	-0.9573	-0.0376	-0.7202	-1.1748	1.3877	1.2902	1.3842	2.0242	0.8473	0.68	-0.7378	2.4378	0.7171	-1.6072	-0.187	0.0837	0.3449	-1.5635	0.4883	1.0185	0.9362	-0.9312	0.3767	-1.1118	-2.9938	0.1874	0.2412	-0.7573	-0.6096	-0.4276	0.1023	0.0314	-1.1785	0.2204	-1.4984	-0.7998	-0.6942	-1.7358	0.4714	-0.925	1.1866	-0.4912	-0.1465	-0.1083	0.5951	-1.7172	-0.3755	-0.2905	-0.6868	-0.9837	-0.4642	-0.2461	-0.1165	1.1253	1.7128	0.5861	1.2523	0.7633	1.1619	0.938	0.7143	0.4257	1.6553	1.2753	0.5509	0.1802	0.741	0.6367	1.0724	-0.2909	0.0817	1.0563	-0.2055	1.0042	0.2372	-1.1013	0.0634	-0.3994	2.0705	0.2336	-0.49	-0.0214	-0.7197	0.431	1.003	2.2286	1.3017	1.0852	0.9783	-0.4793	0.9349	0.326	-0.3371	-0.055	0.9645	1.1015	0.5933	0.2703	1.3308	1.2168	0.6557	0.2443	0.7319	-1.7918	-0.0159	-0.174	0.8176	-1.5034	-1.1051	-0.7933	0.1555	0.102	-0.7372	-0.8402	0.9218	-0.4231	0.2415	-0.2573	-0.2128	-1.9736	1.3341	0.2166	-3.091	-1.8114	0.3074	0.8683	-0.6798	-0.8827	-0.2393	0.8803	-1.1145	-0.3021	0.1641	0.5837	-0.8198	-2.0018	-0.6918	-0.378	-0.025	-0.8444	-0.7708	-0.0805	0.7379	0.8852	0.3582	0.2409	-0.7853	-0.4182	-0.0707	-0.664	-1.2613	-1.3136	0.8005	-0.405	-0.5743	-0.5021	-0.6563	0.1984	3.1537	1.2837	-0.7164	-1.2407	1.1717	1.2594	-0.4622	0.8313	0.8803	2.4606	-0.355	1.2014	-1.3366	-0.5402	-0.0836	0.1586	-0.9236	-0.9153	0.1689	-0.8774	-0.5595	-0.3021	-0.6499	-1.2792	-0.5617	-0.6365	-0.2315	-0.9084	-0.3756	-0.7817	-0.4289	0.2197	-0.5806	-0.2758	-0.4556	-0.4736	-0.7495	0.0583	-0.6163	0.3028	-1.4946	-0.7855	-0.217	1.2054	-0.9002	-0.4381	-0.1181	-0.4987	1.4927	0.909	1.0638	-0.5716	1.1984	-0.2028	1.2451	-0.7479	2.381	1.4859	1.5712	2.4665	2.5377	-1.4794	1.3106	1.017	2.0388	0.3206	0.3107	-0.6329	0.0796	-1.0638	0.0765	-0.587	-0.2482	0.0235	1.952	-0.8856	0.1536	-0.7969	0.6339	-0.3576	-1.7422	1.9649	1.6098	1.1771	-0.5376	-0.5088	-0.2692	-0.4613	-0.3128	-1.0738	-0.7014	-1.2028	-1.0499	-0.0026	-0.8575	0.2468	0.4397	-0.6565	-1.5288	-1.2731	-0.3405	-0.3208	-0.9125	-0.6354	0.0728	-1.0051	-1.5461	-1.1646	-0.9952	-0.0047	-0.1566	-0.3134	-0.4417	0.3206	-0.7429	-0.4543	-0.7446	-0.616	-0.3324	-0.2743	-1.2152	0.2772	-0.0872	-0.5938	-0.0348	0.0352	-0.6862	0.4052	0.675	-0.0488	-0.8591	-0.3149	0.675	0.0078	1.0216	0.2041	0.1401	1.6312	0.1832	-1.0818	0.5687	-0.3413	0.9012	1.7726	2.5612	0.2178	0.1116	1.0674	-0.1709	1.1682	-0.4894	-0.9375	1.5208	0.398	-0.2961	1.1851	0.759	-1.2506	-0.9392	-0.1498	-1.3839	1.6951	-0.3735	0.6221	-0.4292	0.1475	-0.3223	2.9894	-0.3727	-0.5638	1.6763	-0.4921	0.312	-0.8104	0.1148	0.9352	1.1634	-0.5908	0.1479	0.6348	-0.5207	-0.4038	1.6971	-0.3188	-0.2076	0.5399	-0.9586	-0.5044	-1.0777	-0.0354	-1.0611	1.3551	2.0458	0.4713	-0.5714	0.9169	2.5382	-0.6034	-1.3503	-0.6294	0.153	-0.7295	-0.5373	-0.2651	-0.7212	1.269	0.5931	0.0963	-0.2444	-1.3937	-0.8878	-0.478	-1.1624	-1.3122	-0.1794	0.0244	-0.2764	-0.8218	-0.7066	-0.4219	0.0055	-0.3081	0.0279	-0.7747	-1.1604	-1.0524	-0.2821	-0.7606	-0.31	1.8058	-0.0945	1.027	2.3969	1.5769	0.1097	1.1664	0.8429	-0.6585	0.8721	0.543	-1.4406	0.7972	-0.4411	-0.6708	-1.5897	2.0983	-1.0423	-1.1281	1.4261	-1.3024	-0.5773	-0.2142	-0.4658	-1.0126	-1.1257	-0.5037	0.06	-0.8148	0.8988	1.2031	-2.6039	0.7721	0.0598	-1.4196	-0.409	-0.5441	-2.2336	-1.3917	-1.6788	0.0138	-1.0262	-0.472	-0.5235	0.1153	-0.3721	-0.5545	0.3818	-0.4279	0.5059	1.1823	-1.0098	0.6873	-1.3906	-1.3752	0.0959	-0.7675	-0.4711	-0.6487	0.8299	-0.3542	-0.765	-0.5271	0.7543	1.0361	-2.7579	-1.1797	-0.1535	-0.3703	0.2072	-0.5405	0.8678	0.4963	-0.9303	1.0307	-1.9591	0.1416	-2.3979	-1.5636	-0.3988	0.6368	-0.7565	0.3242	-0.3503	-1.2093	-0.8291	-0.7948	0.8927	-3.911	-0.7358	0.1599	0.7921	0.8171	0.2627	-1.005	0.0359	-0.7918	-0.6133	-0.9965	0.1465	-0.6603	-0.928	-1.8843	-2.8145	0.1763	-0.1464	0.8925	0.6915	-0.8101	-0.254	0.5823	-0.0408	-0.098	1.5633	0.7534	0.3641	0.4246	-0.3931	-0.0535	-2.6695	-0.0702	0.9111	0.0224	0.4742	-0.2205	-0.6294	-1.9602	-1.09	2.7171	-0.036	-0.6208	0.1161	-0.669	-1.9238	0.2712	-0.4605	1.5418	0.0139	0.6439	0.1333	0.925	0.0798	-1.5113	-0.4816	1.4934	0.0434	-0.2752	-0.0922	-0.5835	-0.0646	-0.7217	-0.2762	0.3715	0.3093	0.7499	3.0458	-0.2173	0.1772	-0.3049	0.4211	0.288	-0.2526	-1.0969	0.832	-0.7822	0.5771	2.2441	0.0743	-0.5775	0.4329	0.5496	0.1798	0.2135	0.447	-1.0734	2.5463	-0.3941	0.3787	-0.3115	-0.4616	-0.0774	-0.719	0.2478	-0.2935	-0.0677	0.372	0.568	-0.5737	0.2221	-0.1273	-0.024	0.5556	-0.6994	0.5163	-0.3663	0.7399	-0.8	0.2988	-0.7673	-0.5176	0.204	0.3911	-1.166	-0.1158	0.0623	2.6428	-1.3815	-0.837	-0.8909	0.1221	1.3637	0.0687	-0.6318	-0.0743	1.5646	2.5775	-0.2379	-0.013	0.7753	-0.1196	-0.2331	2.5468	-0.255	-0.2295	-0.7296	-0.2949	0.2794	-0.2002	0.0536	-0.4866	-0.2442	2.0853	1.9159	0.5877	0.3409	-0.5551	0.2691	0.0501	-0.5834	1.185	0.1094	1.8068	2.7987	1.079	-0.0511	4.0416	-0.5652	1.1758	2.8801	2.8506	0.2565	0.2367	-0.6596	0.3047	0.3764	1.1786	0.7232	2.3352	0.5337	3.6335	0.017	-0.3501	-1.5296	0.6223	0.4714	1.0275	2.2433	-0.7864	0.7259	-0.6862	0.2519	0.5938	-0.1158	0.0072	1.7126	0.6267	2.1016	-2.29	0.6595	0.3853	-0.3925	-0.0839	-2.0801	0.9542	0.9413	-0.5707	0.3088	1.4311	1.5616	0.8703	0.1259	-0.0692	0.8475	1.9722	-0.8877	0.077	-0.1445	-0.0591	-0.1128	0.3142	-0.6248	-0.442	-0.1831	-0.9671	-0.055	-0.2489	-0.5215	0.0161	0.1686	-0.3871	-0.125	0.3826	0.6624	0.5253	-0.4186	0.4523	0.0134	0.7746	-0.237	-0.5074	-0.164	0.5325	-0.5007	-0.2947	0.2815	0.6271	0.4164	0.565	-0.9402	-0.0751	-0.9464	-0.4369	-0.6686	1.0994	-1.1327	-0.7131	-0.2133	-0.4752	-0.5701	0.1657	0.0262	0.2181	-0.3606	-0.0194	0.5891	-0.0222	-1.4497	0.6057	-0.0516	-0.555	0.7972	0.3212	-0.2423	-0.5081	-0.3454	0.7165	0.4468	-0.6416	0.6727	-0.5583	-0.6379	-0.589	-1.6314	0.8058	-0.6385	0.0162	1.6942	-0.7824	3.1007	0.2769	-0.7136	0.0872	-0.7196	-1.1894	-0.5238	0.9652	-0.8104	-0.6403	-0.3147	-0.5434	0.1796	-0.0186	-1.1645	3.0569	0.6504	0.1835	0.66	-0.3703	0.3976	-2.0731	-0.2647	-0.5582	-0.5049	-0.5049	-1.3826	-0.5775	-0.5157	-1.8143	1.1807	-0.8801	-0.6138	0.3769	-1.1356	1.097	-1.012	-1.1218	0.3317	-0.2691	-1.046	-0.6843	-1.7076	-0.0861	1.153	-1.0126	0.2059	0.6885	-0.6406	-0.6761	0.263	-0.1983	-0.9088	0.1545	0.3247	0.8654	-0.7574	-0.7994	-0.4073	0.5941	0.6881	0.1011	-0.1248	0.1612	0.3404	0.5927	1.7975	-1.8356	0.7377	-1.5401	-0.3105	-0.3376	-0.4326	0.7208	0.8656	-0.7425	-2.5647	0.1602	0.2863	-1.7405	-0.6842	-0.1251	-0.9245	-0.6147	0.5733	-1.0068	-0.54	-0.829	-0.5671	-0.6378	-1.2855	-0.6491	0.2297	-0.1578	-0.3063	-0.5638	-1.5616	1.7067	-0.3935	-1.0023	0.0063	0.1589	-0.6722	5.0588	2.3097	-0.3244	1.414	0.1642	0.3559	-0.2354	-1.1798	-0.5853	-0.0999	1.536	0.0251	0.6445	-0.0946	-1.5129	-1.1659	-1.1256	0.0911	0.4094	-0.5134	-1.3555	-1.2765	-0.7383	-0.9005	-0.9118	-0.9522	-0.4284	0.0023	-0.1475	-1.0501	-1.2813	-0.2725	-0.5397	-1.6613	-0.9337	-1.5345	-1.1454	-0.5449	-1.1898	-0.0192	-0.9473	-1.1602	0.0855	-0.1868	0.8759	1.5194	0.4183	1.0521	0.4059	-0.8553	-1.2356	-0.7867	-1.1587	-0.5817	-0.0871	2.3477	-0.1704	-0.736	-0.6492	-0.693	-0.272	-0.1686	-1.5282	0.0553	-0.6977	-0.2907	-1.0447	-0.5709	-0.9676	-0.8449	0.9949	-0.3895	1.3682	-0.7503	-0.8651	0.9699	-0.0516	1.0736	0.6261	2.1278	0.8336	0.3033	1.1009	-0.582	-0.2746	-0.344	-0.8493	1.2263	1.4699	-0.7972	-0.1561	-0.0358	0.422	-0.5934	0.8714	1.0167	-1.5305	0.5931	-0.8198	-1.7725	-1.1734	-1.7174	-0.7113	0.6623	0.5595	-1.3273	-0.057	1.5935	0.2044	0.2574	0.6111	1.1456	0.1173	-0.5505	-0.6361	-3.1927	0.7453	-1.317	1.1812	0.3619	0.466	0.2587	-0.0991	0.251	0.8903	0.4137	0.2736	1.025	0.0036	1.3802	0.6194	-0.7127	1.3837	0.8299	-0.6713	-0.7256	-0.502	-2.0703	-1.873	0.5547	-0.6448	0.415	-1.1101	-0.9475	-1.0333	-0.1392	1.8204	0.6812	-0.237	-0.3598	0.5066	0.745	0.8377	0.2261	0.9626	-0.6131	0.1527	-1.3794	0.5908	-0.5788	0.1546	0.8657	-0.201	0.6742	-0.2287	-1.2433	-1.1697	-0.9098	0.2027	0.0239	0.8282	-0.8815	-0.4783	0.0748	0.3149	1.4408	-2.0037	1.1988	-0.8027	1.2224	-0.6804	1.3879	1.1766	-0.176	1.2383	-1.1704	-3.2625	0.109	0.3508	0.7803	-1.2927	-0.4716
ENC1	1.082	-0.3958	-0.0066	1.4423	-0.1335	-0.7821	-1.5317	-0.4985	-0.0579	-0.1828	-0.8251	-1.7466	0.2014	-0.1357	-1.7838	-0.6231	0.4621	-0.5818	-1.8057	-0.1533	0.7317	-0.3911	-0.5383	-0.5081	1.0603	0.5774	0.7603	-0.2431	-0.0532	0.942	0.363	2.5561	-0.1641	-1.2599	-1.6462	-0.8376	0.032	1.4463	0.2056	-0.386	1.082	-0.4809	-0.5728	-0.2377	0.0408	1.0902	0.0331	-0.3204	0.138	0.8137	-1.3327	-0.2089	-1.1813	-0.3338	0.6994	1.622	0.8528	0.0652	-0.8395	0.6438	0.6726	-1.0068	-1.512	1.086	1.2822	-0.8873	-2.5423	-1.7239	1.6934	0.3468	-0.0484	0.92	1.0738	-0.3706	-1.5439	-0.8484	-1.1954	-0.709	-0.3803	0.5164	0.4244	0.4281	-0.495	-0.5157	0.2098	-0.7247	-0.2819	0.9003	0.9688	-0.2681	1.6641	-1.6541	-0.473	-0.801	1.2512	1.2936	-0.7949	-0.1147	-0.5531	0.0732	1.9386	0.6321	1.8327	0.2565	-1.3434	1.3001	1.3869	2.2593	0.1359	-1.1108	-0.2674	0.1027	0.5829	-0.4876	-0.0167	0.715	1.235	-1.2332	0.8993	-0.6681	-1.1573	-0.0603	-0.5804	0.6388	-0.4879	-0.7317	1.2399	0.445	1.4424	1.1268	-1.0927	0.6957	0.6978	-0.4366	-0.4288	0.9276	0.3843	1.0276	-0.0619	-1.1664	-1.1008	0.4604	-0.3555	-1.4363	-0.0262	0.7506	-0.0334	-0.4217	-1.6694	1.452	0.7499	-0.7462	-2.208	-0.3349	-0.4991	0.3867	-0.5226	0.2384	-0.2134	-0.6162	0.6346	0.4379	1.1539	-1.2095	-0.2841	2.3768	-0.1109	1.5862	0.8083	-0.482	1.9109	0.6404	0.7128	1.7945	-0.6466	0.9739	0.4024	0.1132	-0.8647	-1.6757	1.1876	0.7911	0.1254	0.4433	-2.5732	-0.9813	1.4038	-2.1191	-0.6841	0.5731	-1.4873	-1.3185	-0.3983	0.6343	-1.073	-0.3128	0.2308	-2.0993	-0.3365	0.5966	-0.7119	-0.1294	0.1859	-1.2192	0.0531	-0.9704	1.3275	0.0948	0.9456	-0.6777	-0.9319	-0.6844	-2.477	1.1243	0.7323	0.3671	-0.4748	-0.9542	-0.0319	-0.9286	-1.3359	0.3837	1.4464	-0.4727	1.6878	-0.1296	-0.091	1.1774	-0.1375	-0.2837	0.0717	1.2617	-0.2979	-2.24	-1.5599	-1.0325	-0.3488	0.9708	-0.903	0.0295	-0.8906	-1.4788	-0.5324	-0.1806	0.1639	1.316	0.3724	-0.9843	0.6152	0.4404	-0.0054	-0.3193	0.785	1.2247	0.2489	-0.5685	-1.7773	1.4072	-0.7646	0.0413	-0.3653	1.2098	1.6373	-1.2149	0.7039	-1.1423	3.4681	2.8452	-0.7181	0.3931	0.6974	1.2885	0.3758	1.2445	-1.3754	-2.1383	-0.3378	0.6376	0.7234	0.9047	-0.7942	-0.516	1.947	0.4539	0.2725	0.1603	-0.9015	0.4097	-0.9611	0.5981	-0.2439	0.5261	0.1796	0.5275	0.5419	0.4884	-0.5445	-1.5977	0.5716	1.2977	-0.8272	-0.2489	0.3543	0.3677	0.5748	-2.5124	-1.9563	-0.5512	1.0753	-0.0329	-0.9091	1.5987	1.4677	-0.3854	-0.3835	0.7359	0.2744	0.3988	-0.2374	-0.3431	-3.8074	-0.835	1.0034	-0.8985	-1.1785	0.1996	1.8171	0.8094	0.1798	-0.7624	1.2153	-0.9344	-0.49	-0.1765	0.9533	1.1372	-0.8409	0.71	1.0005	-0.5629	-2.7157	0.5876	0.3523	-0.6156	-0.55	-0.9993	0.1715	0.1631	-1.2259	-0.5959	1.0952	0.7389	0.4646	-1.0742	-0.1653	-0.1683	0.4868	-0.0621	0.2336	-0.9391	-1.169	0.0193	1.3623	-1.6927	-0.3624	-1.0136	-2.8058	-3.8208	0.3085	-0.5486	-4.0139	-2.0988	-1.2183	-2.844	-1.1616	-1.2267	-1.8122	-1.2211	0.1078	-0.0781	-0.6518	-0.6191	-0.32	1.4697	1.6491	0.7671	-0.3405	0.1487	-0.8137	0.3162	1.5584	0.3458	1.4664	-0.9997	2.1208	1.003	1.2295	-0.5533	0.6025	0.2898	0.7914	-0.946	-0.2589	0.6888	-1.1434	-0.7941	0.8497	0.3134	-1.4948	-0.6307	0.3404	-0.7183	1.06	0.8123	-0.1265	0.5697	-1.1222	0.225	-0.5189	0.7618	0.4051	0.2839	-0.4572	-0.2638	0.342	0.676	-0.5279	-0.115	0.1483	-0.9859	0.5831	-0.7235	-0.1147	0.0347	1.0734	-0.0171	0.8151	0.5286	-0.4893	-1.1614	-0.3267	0.4689	0.4903	-0.4577	0.8996	0.4782	-0.0584	0.4971	-0.4939	1.0996	-0.7596	-1.2688	0.3097	-1.8169	1.4882	1.1241	1.0066	-0.1249	0.6806	-0.4261	-0.9922	-0.5852	0.1583	-0.4046	-0.1411	-0.4637	-1.6995	0.8433	-0.0274	-0.284	-0.3064	0.6017	-0.4822	0.6078	-0.1346	-0.4503	-0.9073	-0.5821	-0.8414	-2.114	0.5095	0.4693	-0.4471	-0.6898	0.6181	0.4107	0.1685	0.7436	0.3325	1.6371	-1.8216	0.8142	-1.9839	-0.6395	0.5686	-0.2851	0.4249	0.0523	3.167	-1.4526	0.2254	-0.4517	-1.6107	1.0252	-0.7591	0.3007	-1.7435	0.2016	1.8066	0.0711	-0.2687	0.1413	-0.3234	0.0439	-1.2559	-0.8598	-1.2367	0.4419	-0.8087	-1.2401	-0.2353	-0.1787	-0.4373	0.8827	1.6359	0.0614	-0.1381	1.7584	-1.9174	-0.2123	1.3114	0.3951	1.217	-0.9002	-0.3655	-3.5068	-0.914	-0.4589	-0.3382	-0.6744	0.1023	2.1517	-0.197	0.753	1.1633	0.2839	0.7979	0.0768	0.9085	-1.1195	-0.6333	-0.1309	1.1386	0.257	0.5392	0.9055	1.2925	-0.1107	0.0039	2.0512	0.4589	-0.5979	-0.552	0.6903	0.6093	0.2767	0.7329	-2.6295	0.6107	1.1639	0.3221	-1.5921	-1.12	0.8475	1.565	2.1301	2.0399	0.2442	0.7958	0.4285	0.7452	-0.2159	0.3236	1.0158	0.6084	-1.5433	-0.2642	0.081	2.171	-0.7439	1.1141	0.0573	0.4379	0.2152	-1.5507	0.4021	1.1635	1.2535	0.4731	0.8035	-0.9072	0.525	0.4607	-0.2106	1.4572	0.6883	1.351	0.5287	1.7311	0.779	0.4557	0.2976	0.0769	0.6063	0.6952	1.9319	0.5995	0.0636	-0.1865	-0.2796	-0.3506	0.021	0.4213	0.0205	0.3489	0.0522	0.2523	0.9278	0.9416	0.2771	0.268	-0.3126	-0.0544	-0.5963	-0.336	0.1538	2.5907	-0.0788	0.5461	0.515	-0.0783	1.0972	1.4276	1.123	0.2429	1.0359	0.7553	-0.4664	1.0942	0.6514	0.385	-0.1306	-0.4473	-0.5086	1.8043	0.6686	1.328	-0.3693	-2.0758	-0.6925	0.1893	-0.88	-0.2239	-0.1463	2.2152	-1.9573	-0.3519	0.0311	0.7112	-0.5385	0.5146	-0.9011	-0.1085	-0.2149	0.0204	-1.3441	-1.6024	-0.1934	0.2698	1.0933	-0.1389	0.428	1.2928	0.5236	0.0913	-0.8853	0.7341	0.7451	0.6827	1.1049	-0.3043	0.6055	0.2695	0.8942	0.9436	0.7001	-0.2058	0.4516	-0.2062	-0.8151	1.326	0.997	0.5675	0.2305	0.8861	-0.6638	-1.3509	0.0184	1.9287	-0.3731	0.35	0.5796	-0.0073	-0.1101	1.1758	1.2026	-1.1732	1.0605	0.0641	0.641	-0.0564	-0.0864	0.3547	-1.0579	0.1445	0.9615	0.7424	0.6906	0.8782	1.2984	0.9438	-1.2865	0.1999	1.2831	0.3208	1.2557	-0.1667	-0.6436	0.1137	-0.5583	0.1213	-1.4244	0.569	-1.0102	1.1416	0.826	0.0628	-0.5986	-0.8398	0.3149	-0.0849	-0.558	0.1249	0.3147	-0.4028	0.1081	-1.4775	-1.2669	-0.0734	-0.528	-0.5716	-0.0949	0.5241	-0.5386	-0.1706	0.6354	0.7756	0.5969	0.7877	0.0387	1.383	-1.3041	0.509	0.0914	0.4283	0.8672	-1.1791	-0.2632	0.0289	0.4997	1.422	0.4166	0.7817	-1.6653	-1.3264	-0.8563	-0.3076	-0.669	-0.0103	-0.606	0.4821	-0.7298	-1.3653	-0.7416	-0.4383	-1.0958	1.2189	0.4568	-1.4921	-0.4923	-0.81	0.0211	-1.4281	-0.1254	-0.9206	-0.7702	-0.7413	1.0606	-0.6954	0.4217	0.35	-0.3457	-0.6834	2.8007	0.5334	-0.4577	0.1415	1.0775	0.1735	1.2278	-3.5116	-1.6601	-0.4388	-0.8008	-0.6325	0.1206	0.5258	-1.7279	-0.5708	-2.1007	-2.512	-0.1675	0.3914	-0.1159	-0.9577	-0.6321	-3.0416	-1.1696	-0.4684	-0.4375	0.1054	-0.5279	0.0845	0.7289	-0.9075	0.2132	-1.1862	1.7287	-0.7874	0.279	-1.2124	-0.6379	-1.1132	-0.7274	-0.4805	2.5291	0.7342	1.5479	-1.0099	-0.962	0.2411	1.2162	0.6294	0.7879	1.2389	-0.8904	1.5669	0.1221	-0.0777	0.5133	0.7814	-1.1309	0.9405	0.7727	0.6245	-0.3399	1.2143	0.5176	-0.432	-0.6838	0.3481	-1.3187	-0.6182	-0.5216	1.5883	0.1918	-1.0759	0.7495	-1.4141	-0.6739	1.1249	0.5044	-1.3565	-0.5473	1.0508	-0.7307	-0.9166	-1.0346	-0.2533	-1.3605	1.5752	0.1697	-0.6058	-0.6409	0.1322	-1.5246	-0.6002	1.1696	1.7311	0.464	0.1326	-1.0008	-0.2992	-0.9224	0.1818	-0.9628	-0.3547	0.3197	-0.4911	0.0793	-1.0781	-0.4719	-0.6799	-0.7407	0.7987	-1.0978	0.1058	0.6334	0.2669	0.5185	0.3896	-1.3425	0.5407	0.6408	0.4405	0.3036	-0.9942	0.7979	0.6721	0.2773	0.5248	0.195	0.9272	-0.9802	-0.5437	-0.1876	0.6303	-0.3578	2.1241	-0.2885	0.5353	-0.438	1.3609	-0.7161	1.9094	1.057	-1.9468	1.5182	0.0569	-0.6214	2.2413	-0.0807	0.7529	0.5549	0.5158	-0.8824	0.8864	-0.2113	-0.4	-0.4511	0.1553	0.0626	-1.3284	0.0597	1.3551	0.7256	1.4464	-1.1834	-0.091	1.4136	0.3663	-0.4099	0.4981	0.3179	-0.3584	-0.9793	0.3744	1.5259	0.2274	2.0568	1.0137	0.6371	0.5634	-1.3169	-0.693	0.8828	1.0572	1.293	-0.643	-0.4814	0.3218	0.5199	0.0543	-1.0665	1.054	0.1037	-1.3894	0.4065	-0.1008	-0.4145	1.0355	0.6213	-0.4846	0.2917	1.0223	-0.252	2.4852	0.7461	1.501	-1.2305	-0.1537	-0.184	0.2602	1.2207	1.3881	-0.2952	0.3159	0.1845	-0.7919	1.0788	-0.5942	-0.6006	0.2947	-0.7478	0.1131	-1.1403	0.7563	1.2979	1.6442	2.5656	-0.469	-0.5359	-0.2432	-0.6255	-1.6065	2.6179	-0.4581	-1.2824	0.4359	0.252	-1.4218	-1.2959	-0.3034	-0.6099	-0.9743	-0.7413	-0.0231	-0.2927	-0.5764	1.1491	0.8197	0.7786	1.6157	0.3349	-0.2097	-1.4589	1.0806	-0.8357	1.3155	1.3915	-0.7617	-0.9287	-0.6339	1.5762	0.9481	1.4907	-0.0589	0.1191	-0.9697	0.9147	0.7255	-1.3062	0.29	-0.7292	0.4358	-0.8548	2.2377	-0.851	1.2981	0.4283	1.8796	-0.372	-0.612	1.7775	-1.1753	-1.2744	-1.1499	-0.39	-0.9349	-2.0559	1.1101	-1.6865	-0.3955	0.5974	1.7848	-0.8733	0.6637	-1.5732	-0.3494	-0.7948	1.838	1.7395	0.3189	-1.1788	1.656	-0.4531	-1.1124	-0.3886	-0.5542	1.8642	0.5114	0.5674	-0.8784	1.446	2.2013	0.6127	-0.2287	-0.1061	1.1736	0.6993	0.146	-1	1.9611	2.1308	2.3062	0.5027	0.7765	-0.4955	2.1468	-0.5012	1.4954	-0.1651	-0.0064	2.1123	-0.0468	2.3618	-0.7771	1.7318	0.0102	0.5125	0.742	1.4809	-0.1676	-0.2093	0.8873	0.2535	-0.2508	0.1696	1.8538	-0.4293	0.3659	-1.4179	2.002	-0.6802	0.3674	0.2642	0.7862	-1.3157	-0.5224	-1.2928	-0.4224	1.4977	1.8297	-0.8426	-0.3747	1.5214	0.9861	0.8577	-0.8475	-0.1056	-0.3772	0.1641	-0.59	-1.3239	-1.277	-0.365	1.057	0.0302	1.0133	0.375	-0.0862	-1.103	-0.8206	-0.9701	1.3928	-1.0522	1.244	-1.4141	1.3535	1.6077	-2.0236	-1.267	-1.7362	-0.3132	-0.8834	-1.6989	1.0354	-0.5775	-0.5584	-0.5364	-0.4818	-0.8731	1.104	-0.2368	0.3544	0.5041	-0.7867	0.0521	-0.5299	-0.4031	-2.2429	-1.8312	-0.6328	-1.1872	-0.3807	1.3977	1.1252	-0.5533	-0.9481	-0.3152	-0.8197	0.5771	-0.3887	1.0255	-0.0969	-1.6171	-0.4469	-1.1243	-1.2795	-0.0033	-1.2985	-0.8433	0.0382	-1.3355	1.1289	0.4691	0.7156	0.7259	-1.8084	-0.9488	-0.6295	-1.4007	0.9333	-0.2178	-0.0635	-0.5828	-0.8524	-0.0982	0.8122	-0.5419	-1.3403	-0.5223	-0.9233	-0.5326	-0.0457	-0.1355	0.1101	1.972	1.2298	-0.2991	-1.5415	-0.9035	-0.777	-0.4188	2.0272	1.1055	1.413	-0.5424	1.0831	0.5098	-0.7118	-0.9169	-0.0366	-0.3026	-0.9659	-0.0786	0.5008	1.0406	0.1525	-1.3823	-0.3003	-1.0957	-1.6622	-0.4707	0.0581	0.0383	1.7543	0.0681	0.5106	1.5223	0.1435	-0.5998	-0.359	-0.7569	-0.3805	-0.8414	1.1199	-0.7447	-0.2556	0.5842	-0.7785	2.1482	-0.2847	-0.7271	-0.7877	-0.6363	-0.3215	-0.3815	0.1813	-1.4474	-0.4631	-0.5847	0.2969	-1.1858	0.5945	0.1104	-1.1638	-0.8616	0.1783	-1.3304	-0.9777	-0.6217	-1.6311	1.025	-0.4095	-0.4929	-0.6994	-2.1255	-1.8323	-0.3866	-1.3621	-1.5959	0.4828	1.2454	-1.5086	-1.4713	1.712	-0.1619	-1.007	-1.0117	-1.6046	0.6366	0.316	1.8702	0.3829	-0.351	-0.1364	-0.129	0.5555	-1.0701	-0.7795	-3.2802	-0.382	0.8607	1.4601	2.1486	-0.0718	-1.2334	0.3665	-1.9254	-0.2511	0.1192	-0.5338	1.4263	0.078	-1.2434	1.572	-0.4961	1.3446	-0.0646	-0.6648	0.2913	-0.2301	-1.1187	0.3875	0.457	0.7425	-0.5742	0.0496	-0.7081	-1.694	-1.4042	0.8418	0.3058	-0.9812	-1.7168	-1.6993	-0.5699	1.0167	1.1992	0.7588	-0.208	-0.3503	-0.0249	0.8771	0.5296	-0.1464	0.395	-0.7113	-0.2485	0.5464	0.2445	-0.1909	0.4068	0.7491	-2.7373	-0.0368	0.9642	-0.2067	0.6138	-0.063	0.5375	0.7044	0.3383	0.5333	0.2187	-0.9674	-1.9081	-0.6061	-0.4306	0.3838	0.2427	-1.5754	-1.0101	1.8736	0.8834	1.1451	0.7452	0.9977	0.363	-0.1836	2.2333	2.8387	0.0634	0.3012	1.1973	-2.3532	-0.775	-1.1927	-0.1244	0.9545	1.3401	0.4285	-1.4837	-1.492	0.2042	0.1279	-1.8104	0.0265	-0.5685	0.219	0.2942	0.9728	-0.6729	-1.156	-0.4346	-1.1626	-0.7794	-0.3236	-1.3892	-2.192	0.7029	0.1475	-2.0702	-0.8541	-1.996	-0.6515	0.3691	0.1588	0.9221	0.2602	-0.5364	0.47	-0.9375	-0.7903	-0.1306	0.2935	-0.3014	0.1702	-0.1042	-0.6998	1.5376	0.6758	1.3366	0.9248	-0.7089	0.7825	0.4912	0.1852	-1.713	0.3377	0.2628	0.9388	0.5239	1.2435	0.7042	0.0789	-2.1588	0.6646	2.0253	-1.2888	-0.1101	-1.4829	1.5422	-0.1539	0.4808	1.2308	0.8437	-0.6563	1.8569	-0.4321	-0.112	0.5994	-1.9683	-0.6949	0.5769	0.4046	1.8696	0.9885	0.5443	1.3053	1.5	0.9177	1.01	-0.6135	1.4238	0.8526	1.2122	0.248	-0.8361	1.0102	0.5081	0.7764	-0.0631	-0.4644	1.644	-0.1893	0.5988	0.6692	-0.0425	-0.0606	0.7555	-1.9817	0.3683	0.1709	-0.0097	-0.361	-1.3598	-1.3935	2.6726	0.1885	2.5494	0.2354	0.0962	-0.6107	1.1439	0.7839	1.2217	0.1485	0.2529	1.3186	1.0979	-0.3169	0.9926	-0.9807	-0.4978	-0.5176	-0.9042	-1.081	0.8944	-0.2482	-1.1019	-0.862	-0.4651	-0.0802	0.183	-0.6852	-0.8444	0.4868	-2.1758	-0.398	1.0219	0.5468	0.0834	1.1026	-0.0139	-0.1353	-0.3016	1.075	-1.0738	-0.0023	-0.3129	-0.3871	-0.4817	1.3744	0.4971	-0.9545	-1.7855	-1.8478	0.1526	-0.6073	0.6567	-0.8993	-0.8067	0.4409	0.3541	-2.4093	-0.062	-1.3571	-0.9888	-1.5314	0.061	0.7627	0.0788	0.1485	-1.2447	0.3021	0.1397	0.0192	0.0667	-0.6953	-1.2758	1.0176	-1.2483	0.4784	-0.1889	0.3452	-0.7908	0.7909	0.974	1.3466	1.408	-0.8647	-0.0524	0.3658	-0.2227	0.3855	-1.2084	-0.0026	-0.4421	1.6938	-3.7304	0.7204	-1.2282	0.3112	1.8531	0.2388	0.3977	0.461	-1.1571	-0.1976	-1.4388	-0.8907	-1.0077	-0.5538	0.9748	-0.7049	-2.7734	-0.9118	-0.3658	-1.0403	-0.6667	-0.0196	-0.06	0.2594	0.1253	-1.0236	0.9286	-0.8278	-0.7689	0.7663	0.4407	0.7124	0.0388	0.8727	0.3457	-1.2517	0.2423	0.3354	-1.0241	-0.4512	0.141	-0.099	-0.8381	-1.6358	-1.469	2.1597	-0.2312	0.2331	0.3454	-0.6633	0.0428	0.9808	1.2217	-0.9458	-0.9321	0.0426	0.0009	-0.114	0.5063	0.2791	-1.1162	-1.9083	-0.003	1.5909	-0.9192	-0.2981	-0.7538	-0.4469	-2.7077	-0.1327	0.9528	0.2415	0.68	-0.4793	0.042	0.2747	-0.1771	-0.1386	-3.2731	-0.8865	1.3976	0.5878	0.1617	0.0412	0.9826	-0.2092	0.0244	0.4535	1.8088	0.5167	0.8333	-0.1709	-2.063	0.0899	-0.4841	0.9858	-0.3627	-2.4062	-1.1705	0.693	1.2599	-0.5423	0.09	-1.1366	0.4107	1.0455	-0.0815	-0.344	0.4315	-0.1714	-0.5517	0.4989	-0.7465	0.1188	0.4464	-0.0346	0.9311	1.3456	-0.9247	-0.1098	0.2522	0.7812	0.1073	1.2114	0.3158	-1.1282	0.1506	1.5109	-1.1197	-0.6715	0.2221	-1.7713	-1.1688	-1.8314	1.1004	-1.0393	0.4722	-0.3174	-0.5146	-0.1929	0.0444	0.9676	0.1513	1.017	1.374	0.032	1.4571	1.3996	2.0099	0.9096	0.0275	0.3691	0.0318	0.4646	0.9661	0.5819	-0.7599	-0.6092	0.2783	-0.7042	-0.7375	1.2014	0.3894	1.4142	0.6508	0.5751	0.884	0.2507	-0.4372	-0.6106	0.6942	0.3002	-1.0028	0.3562	1.8159	0.4347	-0.4945	0.0556	-0.3174	4.0925	-2.6525	0.0095	-0.5214	0.0103	-1.1095	-0.5706	0.3356	-0.6473	0.3358	1.8249	-0.3886	0.0503	-0.754	-0.2437	0.9946	-1.2462	0.6164	0.0801	-0.2418	0.2214	1.3374	0.4511	0.4194	-0.0257	0.035	-2.6844	1.276	0.8325	-0.4574	-0.1672	0.4308	0.7698	-0.3532	1.5018	-0.1866	1.3259	0.134	0.1504	0.2464	0.8439	0.5421	1.0117	1.2239	0.706	-0.0224	-0.4347	0.4055	0.6533	-2.8987	0.3143	0.2352	-0.7182	-0.5795	0.4502	0.7488	-0.187	0.315	-0.0244	-2.974	-1.1284	0.4465	0.2041	0.4457	-0.4174	0.2483	-5.6972	-1.9988	-2.4043	-3.4949	-2.9112	-4.8942	0.1908	-1.9051	1.0178	-0.4105	0.7021	0.7963	0.5503	0.9224	-0.1788	0.3635	1.1803	0.7798	0.2768	0.8047	0.1332	0.2176	0.0685	-0.3237	-0.3033	-0.1512	-0.0052	-0.2735	-0.2602	0.1111	-1.0599	0.1484	-0.4161	0.276	-1.1855	-0.5281	0.0444	0.1524	0.4223	0.4885	0.4023	-0.1691	-0.1913	0.6605	-0.0795	0.1236	-1.3523	0.6991	1.1412	-0.4989	0.1406	0.3724	-0.6566	1.3196	0.1626	-0.4276	1.2935	0.457	0.8123	0.8052	0.4156	0.5516	0.9751	0.0891	-0.4067	1.1278	-0.5686	0.103	0.5893	-0.3387	0.2762	1.1408	0.1527	-0.4276	-0.1668	0.2764	0.5459	0.9994	-0.4606	0.5371	0.7399	-0.1649	1.0085	0.3694	0.2632	1.5098	0.543	0.6687	1.1852	0.7222	0.2936	0.2595	0.4426	1.235	0.5806	0.2846	-0.4631	0.6493	-0.1575	0.2418	0.8125	0.7816	0.1407	-0.46	-0.4108	-0.0347	-0.2298	0.1722	0.587	-1.0976	0.8871	-0.5964	0.215	-0.4617	0.055	0.1407	-0.2062	0.0527	-2.0837	-0.1245	0.4101	-0.0306	0.1344	0.306	-0.3393	-0.4646	0.0412	0.6274	1.4674	-0.0579	-0.2272	-1.0239	0.7676	0.7666	-2.2045	-0.8011	0.6188	0.0371	-1.0537	-0.0953	-0.2484	-0.153	0.1169	0.3895	0.7693	0.5562	0.4991	0.8038	-0.6268	-0.098	-0.3339	1.37	-0.0301	-0.2737	-0.7167	-1.1427	1.1404	0.2183	-0.5528	-1.5207	0.7046	-0.8794	0.8707	-1.2756	-0.3753	1.0809	0.1155	0.9068	0.4552	1.2434	-0.1438	1.6164	1.7366	0.4641	-0.6915	-0.2562	0.4932	0.24	-0.1225	1.2041	-0.0754	0.0119	0.39	1.8869	2.6967	1.793	-0.5313	-0.3179	0.6261	-0.6219	0.3081	-0.7526	0.3523	-0.1207	-0.0908	-0.2505	0.8176	-0.4976	-0.3982	-1.379	1.8393	0.7679	-1.5581	-0.5724	-0.6995	0.4089	-0.441	-0.6517	-1.4484	1.2587	-0.3529	-1.2508	-0.0946	-2.0728	-1.9594	0.5509	0.5357	-1.223	-0.9347	0.3291	-0.4577	0.9568	0.0853	0.1638	0.0606	0.4316	-0.0365	1.1842	0.617	0.0991	0.0373	0.7141	0.0275	-0.4492	0.5609	-0.6158	-0.1097	-1.6317	1.5935	-0.8599	2.7746	-0.1728	-0.29	-0.3687	0.2503	-2.0103	-0.2655	0.8338	-0.9427	-0.3037	-2.2309	-0.7408	0.0006	-0.4391	-0.3548	0.2052	0.8461	-0.5886	0.8217	0.9079	-0.6294	-0.0051	-0.798	0.1152	-0.6685	1.9448	3.1367	-0.8381	-0.7707	-0.6641	0.6086	-0.2173	0.3229	-1.1062	0.7776	-0.6525	0.0218	0.7818	-0.5111	1.0811	0.1758	-1.5953	-0.731	1.3701	3.1231	-0.2449	-1.9902	1.4175	0.2111	0.7167	0.052	-1.3182	2.4004	-0.9061	0.7758	2.0019	0.9925	-0.0332	-0.3591	0.9994	-1.1264	-1.9493	0.0971	-0.9953	-0.0716	-0.146	-1.4994	-0.43	-1.1717	-0.2725	-0.7309	0.0797	0.2847	-0.3563	-0.8874	-0.2274	0.5932	0.1654	1.7161	0.074	1.0884	-0.6845	1.5144	0.6728	-2.5631	-0.4385	-0.5615	-0.5906	0.3481	-1.0507	0.7321	0.9134	2.008	0.0439	-0.5671	-0.6199	-1.6214	1.4566	-0.2404	-0.4172	-0.8064	0.7448	0.5962	0.4736	0.1342	-1.1587	-1.496	-0.1864	0.0516	0.3556	-1.022	0.8723	-0.6551	-0.7814	1.0148	-2.1781	0.5478	0.1873	-0.6542	-0.6679	-0.3661	0.3445	0.7802	0.9575	0.6969	0.9994	-1.1842	1.1237	0.1673	0.9954	-0.0942	0.3765	-0.1295	0.9051	-1.6185	0.2903	-0.3195	-0.5025	-0.103	0.5154	-0.9111	0.483	1.3631	0.8854	1.884	-0.6142	-0.4522	-0.8093	-0.6009	-1.7682	0.5713	-0.9882	-0.0923	1.4883	0.5213	0.1023	-1.247	-1.4076	-0.3992	-1.159	-0.8666	2.5511	0.6619	1.1727	1.0848	-0.3242	0.2384	-0.5521	1.1628	0.3863	-0.0235	0.4459	0.1993	-1.6859	-1.3139	0.2689	1.1235	-0.1869	0.8723	1.1968	-2.0925	0.2739	-0.4283	1.5718	-2.9217	1.1762	0.5725	0.9057	1.4547	0.8921	-0.7542	-1.4435	0.301	-0.2606	-0.2198	0.4317	-1.5449	0.0256	1.4436	-0.1047	-0.1388	0.0521	0.3905	-1.4759	-0.0062	0.6784	1.1138	1.3943	-0.0357	-1.0583	0.684	-0.3656	0.4213	0.3374	-0.693	-0.227	-0.3126	0.5543	0.4553	-0.4972	-0.986	-0.028	0.7569	0.3763	0.8275	0.4293	1.9926	-0.519	0.0541	-1.1548	1.5785	-1.7	-1.1851	0.2493	-0.4383	1.2694	1.447	0.8241	0.0145	0.2678	-0.1969	1.1018	-1.1658	0.0085	0.7011	0.9172	-1.4802	0.3338	-0.9736	-0.2227	0.4984	0.8104	0.4976	0.1894	-0.5012	1.283	-0.226	-2.588	1.1224	1.0965	-0.5621	0.6455	-0.742	0.1789	-0.4517	-0.1993	0.7157	0.8197	1.001	-0.4633	0.2586	-3.7467	0.9773	0.3545	0.6446	0.3742	0.0601	1.3097	-1.0839	0.3851	1.1992	0.3018	0.5754	0.5005	-1.0375	-1.0497	-0.2284	0.6313	-0.7502	0.6259	-4.1448	0.4958	1.1446	0.9771	0.6923	1.1125	-0.2281	-1.7023	0.2858	-0.0002	0.498	0.1615	-1.1071	0.1153	0.7799	0.4484	0.3182	0.8577	0.7942	-0.0824	0.5883	-0.7796	0.3948	0.4381	-0.4444	-2.1536	-0.6441	-0.5031	-0.409	0.1349	-0.1148	0.909	-0.115	0.6182	-0.474	0.3435	-0.1884	-1.164	-0.7443	1.7133	1.0901	-0.8348	2.2287	1.0059	1.0184	0.8531	-0.1781	-1.0004	1.0964	0.9467	0.2871	0.3604	0.9332	-0.4966	1.1391	1.1453	0.6825	0.3951	-1.1608	1.1801	0.3495	-0.4423	0.9881	0.1712	0.9475	0.8207	0.9948	-1.1523	-2.086	-0.6012	0.4626	0.0034	0.6763	1.4249	0.0401	0.5745	0.5646	-0.4822	1.13	0.7448	0.6938	1.9132	0.1433	1.1406	0.1938	-2.3567	1.5779	-2.5706	0.7131	1.3912	0.3472	0.7316	1.6661	0.5483	-0.3977	-1.2288	0.2326	-1.5055	-1.9668	-2.6513	-0.5032	0.5282	-0.7348	-0.7955	1.5598	0.4197	-0.3012	0.1536	0.4094	-0.0545	-0.4395	0.1534	-0.8735	-0.456	0.0034	0.6109	-0.2919	-0.4966	-0.6333	-0.3724	-0.102	0.2904	1.6674	0.9198	0.0852	0.8403	-0.1905	-1.042	0.1848	-1.1125	-1.3127	0.1035	0.7929	-3.6033	0.2838	-0.8152	-0.0861	-2.2204	-1.2057	-0.4472	-0.6774	-0.3566	1.0379	-0.9035	0.7375	-0.339	0.574	0.736	1.4777	0.9158	0.0834	-0.4503	-0.2187	-0.2337	0.0693	-1.0073	0.0374	0.1979	1.2729	-0.2069	-0.0994	0.4411	1.2123	-0.04	-0.3299	0.9064	-0.0294	0.1059	0.1809	1.1023	-0.6378	-1.1118	-1.8931	-1.0055	-0.5236	0.1741	-0.1398	-1.6455	-1.18	-1.085	-2.165	-1.3673	0.1065	-0.8069	0.1872	1.2339	-0.1798	1.9945	-0.1852	0.0187	-0.9926	0.2879	0.6522	-0.0112	1.011	0.2311	-0.7863	-0.5644	-1.1227	-0.8475	-2.642	0.5649	1.1344	2.2117	0.59	0.8844	-0.0402	0.0576	0.8666	0.5754	0.9862	0.6653	2.0801	0.3032	0.3223	-0.9861	-2.1545	0.8658	2.7361	-0.0086	0.1825	-0.4597	0.6511	0.5476	-0.2842	-0.8629	-0.0861	0.3554	-2.9846	0.3086	1.5666	0.1752	-1.0864	1.7748	1.2183	0.8338	-0.0784	0.7585	0.0102	-0.2483	0.2134	-0.0185	-0.7363	-0.5025	-0.7042	-0.4323	0.2219	-0.2612	0.0603	0.1086	0.0269	-0.0259	0.495	0.7925	-0.589	0.6081	0.0522	0.7657	0.7136	-1.1119	0.4205	2.8197	1.0494	1.0927	-1.3562	0.2189	0.2126	-0.1267	-1.5989	-0.0655	-1.859	-0.0255	-0.3484	0.8139	0.665	-0.1053	2.5242	-1.2138	0.611	1.1376	-0.9388	0.0201	0.7394	-1.5039	0.8083	1.4796	-1.1483	-1.9902	-0.0489	-0.5534	-3.0563	-1.5696	-0.823	-1.0814	-1.7659	1.1824	-0.9724	-0.5726	0.1661	-2.45	-1.0415	0.6054	-0.7503	-0.183	-0.5308	-0.9564	0.7111	0.2823	0.7753	-0.2621	-0.7635	-0.2536	1.8232	-0.2485	-0.2402	-0.5656	-0.4437	0.6508	0.8639	0.3834	0.5337	-0.4754	0.224	0.3454	-1.2316	-2.4376	0.4719	0.2809	0.0861	0.7441	-0.5165	-0.0696	0.3523	-0.3891	-1.0515	-0.4428	1.1039	0.1385	1.5658	1.0299	0.1899	-0.2684	0.8464	-0.1684	-0.3222	-0.1045	0.0635	-0.4973	0.6677	0.6797	-0.1216	-1.0342	-0.2269	-0.4112	-0.867	0.2574	-0.4215	-0.0273	0.0214	-0.8668	0.361	0.4787	-0.6429	0.4625	0.4524	-0.8593	-0.9749	2.6145	1.3444	-0.0401	-0.0197	1.2473	1.2012	0.8682	-1.5199	-0.2165	1.2646	1.3055	-0.3241	-1.7303	0.198	-0.3514	0.4035	0.3435	-0.7172	0.0218	-0.2253	0.1311	-1.5054	-0.3088	-1.0186	-0.3802	-0.9514	1.3705	0.755	-0.3736	-0.5008	0.5923	-0.6944	-0.2315	1.4163	-0.2067	-0.9542	-1.0864	-0.6899	-1.3017	-0.303	0.4226	1.0592	-0.3046	-0.6585	-0.9005	-0.7799	0.0883	-0.1502	0.0683	-0.865	1.2591	-1.0704	-0.0139	-0.3351	0.3661	0.8038	-0.9935	-1.2454	-0.6268	0.9136	-0.2306	-0.7479	0.9511	1.7293	-0.4069	-0.2973	-0.0897	0.3318	-0.5113	0.326	0.3128	1.3044	-1.7311	-0.2727	0.0012	-0.6691	-1.2416	-0.3656	0.7278	0.7439	0.0663	-0.839	0.1587	-0.5963	0.0445	1.5554	0.6659	0.1267	0.3916	-0.8685	-2.1407	1.8269	0.4385	-0.1371	0.8914	2.5047	0.3924	1.7911	1.1354	0.1249	-0.9946	1.1871	-0.937	-0.6192	-1.4479	0.1028	1.0034	-0.8405	0.0468	-0.5774	-1.3606	-3.0722	-0.1264	-0.766	1.639	0.6512	0.11	-0.6671	0.0332	-0.562	1.6108	1.2004	2.753	2.2973	-1.0324	1.8489	0.9414	0.0231	1.0553	1.0244	0.3859	-1.4153	-0.9667	0.9941	-1.0044	-0.335	0.7672	0.8854	-1.4079	-1.0131	0.729	-1.3606	-0.2237	-0.1753	-0.3804	-0.0782	-1.2778	1.0499	-0.1724
CBX4	-0.2597	-1.5814	0.5685	-0.8414	0.9814	-1.0863	-0.1694	0.4618	-0.4079	0.3604	1.3914	-0.1776	1.2888	-1.1389	0.9253	-1.2292	-0.3801	-0.1742	1.1685	-1.052	-1.0694	0.6994	1.104	1.9614	-0.1816	0.5327	1.2925	0.3136	2.0816	0.4603	-1.2047	0.2916	0.0253	0.1667	-1.179	0.4437	0.6398	-0.0697	-1.1195	0.3283	-1.0166	-0.6639	-0.4968	0.306	-0.9702	0.7364	0.6446	0.9189	1.9015	-1.0413	-0.3668	0.0683	0.208	0.1761	2.4718	0.0778	-0.323	2.0524	-0.2673	-0.939	0.6554	0.884	1.3823	-1.1831	-1.4655	0.0266	1.5104	0.8957	0.6483	-1.8962	-1.6767	0.1512	-0.013	0.7613	-0.7522	-1.171	-0.5633	0.4884	-1.0327	0.1812	0.2226	0.3288	-0.179	1.1862	1.0481	2.0605	1.6467	-0.1799	-2.3213	-0.0981	-1.4053	-0.8498	-0.9053	-1.4074	-1.268	-0.6186	0.5216	0.4844	0.552	-0.3572	-3.0371	1.7079	-0.6151	0.0542	0.5731	-1.0661	-0.2377	-0.0048	-1.0059	1.052	0.2864	0.303	0.5041	-0.1853	-1.1925	-0.7728	1.7851	0.3001	-0.8837	-0.8587	0.1325	-2.9301	-0.3374	0.2372	-0.5622	1.9162	-1.1384	0.7374	0.9558	0.3313	-0.2038	0.409	0.1012	0.7273	-0.1759	-0.0748	0.2132	0.0676	-0.099	-1.8779	-1.276	1.5306	0.1726	-0.5083	-0.8948	0.2728	1.5671	0.2775	2.1267	1.558	0.1496	0.3798	0.1268	-1.5012	-1.7148	-2.164	0.8408	-0.9722	-0.1569	-1.4982	-0.4076	-1.4904	0.3597	0.218	-0.2082	-0.5425	0.74	-1.0029	-0.2427	-1.3599	1.1732	-1.4584	0.6932	1.1548	2.8841	-0.7031	0.7415	1.7124	0.2493	-0.4237	-0.7513	-3.2242	0.4996	0.9264	-0.6165	-0.8616	0.1517	-1.4375	-0.38	0.5649	0.7768	0.6717	1.8216	1.781	-2.889	-0.4081	0.1188	-0.0661	-1.6734	-0.746	-0.57	0.7614	-0.7284	0.5157	-0.8912	-0.0259	-0.6283	0.0637	-0.6509	0.715	0.5858	0.0248	-0.1211	0.3019	-1.232	-0.5652	-0.2664	0.32	0.671	0.1755	0.1443	-1.0705	-1.3573	-1.4589	-0.8181	-0.0258	-0.2378	-0.055	-0.3749	0.2183	2.1739	0.9345	-1.0175	0.9902	0.5683	0.972	0.023	-1.7825	0.8234	1.6583	1.6769	1.6599	-0.3253	0.5614	0.6905	1.0051	-0.3118	0.3441	0.5876	0.3852	-0.7135	0.5262	0.1813	0.7202	0.6919	-0.1888	0.1733	-0.1169	0.8451	1.8415	-0.4468	-0.2841	0.1038	0.2577	0.587	-0.8412	-1.4627	-0.3079	-0.1042	0.3173	0.0468	-0.576	-0.0971	0.9673	1.0938	-0.7792	-0.9255	0.1232	-1.9497	0.0851	-0.591	0.5839	1.7596	-0.9637	-0.51	1.0671	-0.1058	-0.3997	-0.2979	0.2011	0.9628	0.4498	0.2387	-1.6929	-0.63	0.7919	-0.6187	1.0906	-0.256	0.9199	-0.7891	-0.3172	2.2036	-0.9577	0.8765	0.4952	-2.3778	-0.9918	0.4437	-1.0032	0.4602	-1.4089	1.0425	0.6814	-2.1918	-0.4703	-0.6381	-0.4446	0.7725	-1.4859	0.0773	0.2037	0.6395	-0.1678	-0.9562	2.3591	0.9965	0.2445	0.2078	-0.5374	-1.1631	-0.9105	-0.511	-0.9195	-1.1931	-0.8044	-2.0089	-1.3626	-0.0553	-0.9735	0.4263	-0.0163	-0.058	-0.529	-1.3745	0.028	-2.9968	-0.4922	-0.0041	1.0416	0.7623	0.815	1.1781	1.9863	-0.1932	-0.1575	0.3439	0.3124	-0.1458	-3.0525	-1.8553	0.321	0.1794	-2.1653	-0.3945	-0.5423	1.0739	-1.4178	-1.3817	-1.0039	-4.3007	-0.1964	-3.1847	-0.2706	0.3911	-0.9487	-0.4805	-2.691	-0.6319	-1.0451	-2.585	0.2933	-0.1313	0.7728	0.4222	0.7882	-0.7679	1.7672	1.4831	1.7607	0.3366	0.7408	0.8291	-0.6791	0.6069	0.4226	0.9496	1.4971	0.1846	-0.0591	-0.2413	1.7281	1.2586	0.4851	1.8234	-1.0456	1.1949	0.6856	0.6038	0.2114	0.4909	1.6428	-0.0562	-0.6873	-0.0624	0.9336	0.6584	0.274	-2.3034	0.027	0.5029	-0.246	0.6875	1.7235	-0.5483	1.5417	-1.0149	0.7295	0.5752	1	1.1693	-0.5429	-1.025	-1.0745	-0.305	-0.2766	1.5939	1.1554	-1.6866	0.7604	0.3438	0.644	1.0534	0.6949	0.3425	1.2689	-1.0423	0.6873	1.4488	1.2143	0.5415	-0.7596	0.8335	0.5971	0.0122	0.0231	-0.9602	-0.5473	-0.1699	-0.1462	0.382	0.4605	-0.194	0.0118	0.4156	-0.0455	-0.9451	1.8862	-0.6994	0.6574	0.3054	0.0031	0.4552	0.3793	-0.2258	-2.448	0.3877	-0.0458	-1.2847	0.9054	-0.1678	-1.0426	1.1946	0.2561	0.5093	-0.435	-0.8016	-0.3273	0.0813	-0.9017	-0.8774	-1.0131	-0.7633	-0.1517	-0.8305	-0.763	-0.6339	0.4146	0.5118	-1.0203	-0.7121	-0.5464	-1.4538	-0.3194	0.4744	-0.3786	0.7971	-1.8012	-2.8418	-1.5844	-0.2794	0.1292	-0.3302	0.0048	0.5466	1.294	-1.671	-2.6763	-0.0591	-0.1012	-0.1697	-0.9215	-1.849	0.1566	0.0886	0.9139	-1.2806	0.2136	-0.6349	-0.2996	-0.6441	1.0489	-0.365	-1.3289	0.658	1.0948	-0.6107	0.6742	0.4483	2.0493	0.9216	-0.107	0.5788	0.1915	-0.4974	-0.4107	-1.1245	0.4878	-0.8649	-0.3053	-1.8898	0.9101	-0.5781	-0.0292	-0.0857	-0.2437	0.6798	-0.5212	-0.083	-0.1461	0.0692	0.9073	-0.0547	-0.1339	-0.554	-0.5459	-0.2071	-0.1147	0.4351	0.0588	-0.1492	-0.1696	0.0738	-0.3023	-0.8183	0.3137	0.0937	0.5667	-0.4346	-0.6598	-0.0081	2.636	-1.0448	0.9711	-0.6395	-0.4138	0.4814	-0.4395	-1.4436	3.2337	-0.5698	-0.2914	-0.306	0.1795	-1.1945	2.1037	0.8472	0.7717	1.4405	-0.1199	0.9975	-0.3764	0.9613	-1.0521	0.0568	-0.4883	-0.1503	0.6071	0.4448	-0.4888	0.323	-0.3358	-0.4923	-0.0801	0.7212	-0.6977	-0.6643	0.2577	-1.5783	-0.2302	0.3999	-1.0022	-1.0681	-0.1152	0.3157	-1.1604	-0.4662	0.4424	-0.7482	-0.5052	0.4303	-1.316	-1.836	0.4441	1.6229	-0.6747	2.7136	2.0436	1.0544	0.002	0.0903	0.4532	-0.5903	-0.3132	0.1917	-0.1359	-0.5823	0.0935	-0.3652	0.6677	-0.5812	-1.0719	-0.0153	-0.8366	-0.0644	0.7504	1.5797	-0.3074	1.5143	-0.8109	0.5294	-0.2361	0.6004	0.5409	0.8644	0.7442	-0.4407	-0.1071	0.2535	0.1083	-0.5251	0.4616	0.4104	-0.7357	-1.9996	-1.567	0.2807	-0.2523	-1.3088	-0.3673	1.5418	0.7673	1.1842	0.0482	0.7286	-0.326	-0.2727	0.5038	0.4811	1.379	-0.3989	0.0793	0.9257	-0.0796	2.8257	-0.253	-0.6105	0.7369	1.8157	0.0052	-0.5533	0.1783	1.5399	-0.4369	0.2737	1.3959	-0.8654	1.9005	2.2483	0.2333	0.3689	-0.353	0.7445	0.7002	1.0606	0.3509	1.1543	-0.1854	-0.0364	0.2011	1.2154	-1.1453	-0.5949	1.8094	1.7374	-0.7206	-0.547	-1.0526	-0.6218	-0.4189	-0.1516	1.4823	0.9323	0.9329	2.0141	1.5651	0.9628	0.34	0.6215	0.8337	0.9855	1.7192	0.3999	-0.1813	-0.7226	-0.1037	0.0678	0.3534	-1.1659	0.6185	1.22	0.1516	0.9062	0.7986	-0.5188	1.4091	-0.7637	-0.7241	-0.831	0.3659	-0.8198	-0.9121	-0.5746	-0.3954	-0.9052	-0.3264	-0.173	-0.5909	-0.6924	-1.4428	0.4401	-0.713	0.0128	0.3769	0.1623	1.0154	-0.3383	0.9258	1.3099	0.5614	-0.3172	0.2844	0.419	-1.4503	-0.8635	1.0656	1.3645	-0.965	-0.4319	1.4186	0.3995	-0.8541	-0.3017	1.1017	0.1357	0.1299	-1.3835	-0.3817	0.2622	0.6786	-0.1011	2.7644	1.3656	0.6411	-1.7164	-1.2736	-0.6368	-1.7841	0.1097	-2.9468	0.4523	-0.5198	0.3903	-1.4631	0.2337	-1.7415	-0.0497	0.3966	-0.2498	-0.4611	1.1655	-0.7424	1.1606	0.5568	-1.2775	-0.032	-2.4549	0.3309	0.9035	0.2752	2.0247	0.7088	0.4346	1.6303	0.9818	0.9851	-0.5922	-1.5686	-0.214	-0.7275	0.1639	-0.5989	0.2264	0.311	0.1521	-2.4959	0.7419	-2.0983	-0.8869	-1.4269	-0.7857	-0.8747	-0.8732	-0.1671	-0.065	-0.3195	0.4847	-0.0435	0.6161	0.4673	0.9088	0.664	-0.5267	-0.3554	0.008	0.4447	0.3853	0.2516	1.2322	0.5731	-0.023	0.0317	-0.3039	0.5238	-0.8305	0.5926	0.7703	-1.2943	0.6776	0.4677	0.0124	-0.3	0.9541	0.9154	0.2432	0.8608	1.6164	-0.0427	0.4043	0.2963	0.9908	2.2179	0.4208	-0.4184	-0.404	0.3122	1.8481	0.6071	0.24	0.4739	-0.3016	1.4245	0.7223	0.6248	0.6468	0.8257	-1.8167	0.4289	-0.0717	0.6042	-0.7888	-1.6845	0.6175	-0.6943	0.579	0.4765	1.4103	0.1848	0.6695	0.6514	1.38	0.4221	1.7661	-0.0571	1.1813	2.2747	-1.2511	0.9158	2.3641	-0.376	-0.6947	0.7796	-0.5538	-0.8156	-0.6797	-2.0527	-1.1945	-0.3756	-0.4364	-0.806	-1.1169	-2.5087	-0.0525	0.0392	-0.366	-0.0069	-0.5871	-0.0695	-1.5921	-1.4599	-0.3506	-0.0443	-0.3619	-0.5187	-1.4741	-0.309	0.2063	-1.45	0.0703	-2.3796	-0.7626	-0.4472	-0.2055	-3.7511	-0.3446	0.6236	0.8515	0.204	0.5809	-0.7244	-1.1447	0.9212	0.5627	-1.12	2.7825	1.627	1.1919	0.8318	0.9906	-1.2375	0.436	0.9586	-1.187	0.891	-0.1466	-0.1766	2.4053	0.7684	-0.6123	-0.9963	0.9465	-0.9695	-0.5496	0.209	-0.0442	0.1786	0.2842	0.7617	0.7432	0.4983	0.2897	-0.1592	0.5741	0.0644	1.2992	0.0169	1.1451	-0.094	-0.2592	0.027	0.1097	-2.0202	1.2563	0.2412	-0.235	0.6171	-0.0539	-0.9602	0.037	0.8585	-0.5575	0.2456	0.6806	0.0701	-0.8377	1.1109	-0.0862	-0.0145	-1.0138	-0.3259	-1.0027	-1.4872	-2.3226	-2.213	-0.3559	0.084	-0.7922	0.3449	-1.4475	-0.8117	0.108	-0.0397	-0.8522	0.0749	-0.3488	0.3519	0.5328	0.0944	-0.2595	1.2915	-0.7916	0.7176	-0.5563	-0.2755	-0.8363	0.1991	-0.653	-1.0511	0.4174	0.1418	0.402	-0.1225	0.6018	1.6936	-0.7752	0.1293	0.1063	-1.1671	2.1583	-0.6701	0.0329	-1.1037	-1.4774	-1.9003	-0.4193	-1.3968	1.0477	-0.8241	-0.7241	-0.6764	-0.7983	-0.6894	-0.6979	-1.9597	-0.9486	-1.5327	-0.1793	-0.3465	-1.2518	-0.5191	-1.6511	-1.1481	-0.512	-1.3346	-0.604	0.7344	-0.1292	-0.7815	1.1522	-4.0365	-0.3744	0.7041	-0.4192	0.1451	-0.132	-1.4848	-0.6804	-1.3954	0.278	0.1176	-0.1645	-1.1026	-1.0284	1.4646	0.4807	0.1656	-0.6996	-2.2923	-0.7853	-0.6608	-0.8931	-0.3059	0.342	-0.032	-0.5802	-1.1462	-0.2659	0.3072	-0.6731	-1.5687	1.4271	0.1447	0.4987	-0.334	-0.2379	-2.0832	0.8731	-1.0042	-0.4719	-0.5928	-1.4851	-2.3153	-0.0315	-0.3233	-0.8532	0.7449	-0.825	-0.948	-1.2581	-0.1073	1.0752	0.1572	1.2123	-2.0432	0.6233	-0.5879	0.3467	0.5293	-0.4706	-0.4334	-0.9318	0.9228	0.6492	-0.8796	3.8474	-1.5179	1.3347	0.9348	-1.0884	0.8898	-0.3933	0.4632	-0.3028	-0.8051	-0.2597	-2.3604	-0.4223	-0.2897	-0.2641	-0.1452	-0.8459	2.8522	0.3583	-0.5745	0.0543	1.3054	-0.5638	-0.2469	-0.1643	0.246	-0.3766	0.8198	0.7982	1.9849	-0.867	-0.0234	0.8765	-0.6206	0.7887	0.6511	0.1888	0.0928	0.4993	0.8892	2.8209	0.0413	-0.5188	-1.0266	1.0027	0.4365	1.4252	0.8317	-0.4318	-0.2666	-0.3367	1.2047	-0.9883	0.8662	0.41	0.9903	-1.0945	-0.0015	-1.8702	2.7178	-0.4058	-0.74	-0.8844	-1.2815	1.261	-0.1511	2.2953	-0.3667	-1.1176	0.2361	0.3746	-0.4683	-0.8606	0.1537	1.7714	1.1456	0.4881	0.4283	0.6584	0.8559	-0.0747	-0.1213	0.1313	0.8095	1.0954	-0.4617	0.3281	1.7777	-0.5852	-0.5637	-1.239	-0.4713	-0.3419	0.614	-0.0404	-0.1895	2.4254	0.1205	0.535	0.2037	0.5161	0.9228	2.0559	0.7117	0.8316	-0.7255	0.2385	0.2756	0.8112	0.2043	0.2803	0.9272	-0.7226	0.1318	-0.7012	0.8692	0.1913	0.5674	0.8022	-0.9615	-0.1076	0.2316	1.0862	1.1244	-0.7413	-2.0627	-0.3217	-1.0526	0.8156	-0.6335	0.3086	-1.4651	-0.9807	0.2027	0.21	0.589	-1.1357	0.4011	-0.499	2.024	1.9674	-1.2529	1.0205	-0.2989	2.9322	0.8684	0.4808	-0.0909	-0.1639	0.6788	0.7076	0.1126	-0.3554	-0.0529	0.0674	0.8403	-0.3766	0.6857	0.2619	-0.4142	1.1254	-0.4258	1.0402	1.1503	-0.1081	-0.5148	0.5644	-1.2655	-0.4777	-0.7169	0.3241	-0.3503	1.3783	-1.2326	0.9215	0.8962	-0.1204	2.9515	0.0177	-0.1657	0.7949	-0.4859	0.4258	0.0492	-0.1116	1.0967	0.1763	-0.1589	0.0859	-0.7305	-0.0637	0.1775	0.635	0.7549	0.3884	-0.9395	1.1208	-0.5612	1.814	-0.1297	-1.4088	0.3575	-0.404	-1.5404	0.1362	-0.5755	0.3812	0.0706	-1.1525	-0.6198	-0.2879	-0.0272	-0.7628	0.7229	-0.4515	-0.3438	-1.9077	-1.6614	-0.0725	-1.7766	-1.3412	-0.0806	-0.9335	-2.7696	-0.8745	-2.292	-0.9881	-1.1559	-1.4777	-1.4205	-0.9275	-1.4715	-0.3185	-0.494	0.0129	0.7657	-1.0427	-1.1138	0.2801	0.1803	0.2741	-1.5072	-1.5232	-1.0317	-1.4326	0.1676	-0.2105	-2.4146	-0.4918	-0.8031	-0.5806	1.2642	1.1536	-0.4422	0.1276	-1.0718	-0.3107	-1.2898	-1.3552	-1.6531	-0.0611	0.9153	-0.6935	-0.5815	-0.4737	1.2014	-0.4347	-0.5155	0.9962	-0.7378	-0.1194	-1.4662	-0.1438	-0.0187	1.3548	0.007	-0.2953	0.9587	0.1801	-0.5411	0.5531	0.0085	-0.5049	-0.2338	-0.0817	0.6911	-0.229	-0.3657	0.9125	0.8516	1.1129	0.7452	0.2876	1.261	0.6843	1.7399	-0.173	-0.6105	1.1297	-0.7381	0.1618	0.9126	1.4076	-0.2471	1.1034	0.0698	1.6004	0.3471	-0.6865	-2.2587	-1.2689	1.0807	1.5053	-0.3474	-0.7641	0.8416	-1.223	-2.8095	-2.5335	0.6004	1.5342	-0.4951	-0.271	0.9527	0.0331	-0.8465	-0.7106	0.4528	-0.401	-0.1316	1.3301	-0.1608	-2.3359	-0.5355	-0.2107	0.979	-1.4861	0.3465	-0.0909	0.6052	0.3759	-0.4762	-0.76	0.4731	0.9846	-0.6069	-0.0149	-0.5637	-2.271	-0.202	-0.2967	1.2403	-0.8048	-0.7449	0.2431	0.6866	1.073	-0.8827	0.3435	-0.0728	0.9172	-1.4575	-0.8568	-0.0711	0.3801	0.6527	0.1714	-0.5381	0.5603	0.5006	0.5362	0.1643	0.5199	0.5376	-1.056	-0.734	-0.1109	0.4997	0.492	-2.3422	-1.9952	-0.2998	-2.4095	-0.1789	-3.5777	-2.0135	1.0753	-1.0597	0.3369	-0.0838	-0.0981	-1.5551	1.6866	0.239	1.7361	-1.5004	-1.4026	1.6046	0.231	0.1786	1.9583	-0.7162	-0.9909	-0.0224	-0.8557	-1.0577	-0.4922	2.4207	-1.0214	-1.4624	-0.5604	0.8974	1.2936	3.1862	-0.2425	0.8133	0.2395	1.5215	-0.2754	-0.8846	1.3629	0.2436	0.8746	0.8509	-1.0962	0.9678	-0.7829	0.1481	2.1349	0.1768	3.1073	-0.1217	1.1343	1.0182	0.644	0.0104	0.3	-0.2227	0.1622	0.7395	0.0459	-1.1044	1.1351	-0.6505	-0.0656	1.1173	0.2659	-1.1177	-1.0985	0.9954	-0.6968	0.1714	1.1019	1.0528	-0.3372	-1.1642	-3.085	0.6544	-0.5349	0.3669	1.2724	-0.7174	-0.993	-0.3353	0.4313	1.1487	0.0212	-0.5443	-0.2952	-0.8991	-0.6272	-0.8701	-0.2374	0.4251	0.4775	0.5477	-1.2801	0.5499	-0.9668	-0.198	0.9517	1.3418	1.3318	0.9938	0.649	-0.426	0.7297	1.1376	-0.2444	1.562	1.5386	0.5457	0.0686	0.5114	-0.8997	1.6202	0.857	1.1207	1.6571	0.2703	0.2744	-0.2251	-0.7214	1.2639	-0.9941	-0.4193	-0.7351	-1.661	-1.6574	-1.9199	-0.1826	-0.3299	0.2099	1.8699	-1.3741	-0.4457	0.7504	-0.6465	-0.4629	1.0573	-0.1146	0.9967	1.3542	-0.4324	1.0302	1.7056	0.3209	0.4676	0.108	-0.0274	-2.5579	1.1193	-0.7078	0.8687	-0.749	0.2664	-0.1525	1.0947	0.099	0.4529	-0.5351	0.3954	-0.9654	0.3118	-1.4376	-0.5116	0.4875	0.6939	0.6339	-0.1938	1.349	0.8871	1.3283	1.0207	0.553	0.3898	-1.2668	-0.3675	1.1705	-1.0283	0.6992	-0.7864	-0.9051	-1.0459	-0.2379	1.1018	-1.0663	-0.1977	-1.1354	-0.7802	0.0073	-1.0892	0.5189	1.3275	0.8211	-0.5095	-0.2228	0.4289	1.2386	0.9251	0.829	-0.3562	-0.0651	0.6093	1.1837	1.4759	0.6789	0.747	1.3998	1.0028	-1.2302	-0.3679	-2.107	-0.2226	-0.4105	-0.8176	0.0176	-1.0012	-0.458	-1.2682	-0.2777	-1.1335	-0.1614	-0.0761	-1.8859	-0.2119	-0.749	0.4029	-0.0134	1.837	-0.3613	1.0035	-0.1892	0.0785	1.5958	1.4029	-0.1797	0.6411	0.8219	0.253	1.1661	-0.279	1.056	0.9621	-0.0052	-0.1484	-1.5106	-0.7148	-0.8656	-1.0309	-0.8451	-0.0029	-1.5628	-1.4376	-0.5346	-0.3788	-0.3927	-0.2663	0.7386	0.3618	-0.7881	0.578	-0.5935	0.8895	1.6099	1.0585	-0.2927	1.0594	0.4192	-0.1542	0.513	0.1336	0.4835	0.2185	0.5243	0.8675	-0.6961	-0.8039	-1.8817	0.8514	-1.1479	0.717	0.8703	-1.4372	-0.3353	-0.356	0.0487	0.471	0.0351	1.715	0.2356	0.3721	1.0705	2.7258	0.8878	0.3125	1.3002	1.8636	2.1683	0.5692	1.8473	-0.7767	1.7548	0.0874	0.518	0.8524	-0.2788	0.6865	0.0769	0.5341	0.6173	0.8564	1.2323	0.0671	2.3052	-0.2679	0.3815	-0.8763	0.066	0.424	0.5287	0.0029	-0.491	0.7725	-0.4354	0.0966	-0.2952	-0.254	-0.0797	-0.1307	0.9326	-0.6814	0.0847	0.212	-0.5467	-0.9215	-0.0187	-0.3549	-1.157	-1.059	0.3556	-0.0759	0.7032	1.0859	1.7628	2.9652	1.3476	0.1138	-0.4562	0.7305	0.1543	0.9307	-1.4874	0.5658	2.3435	-0.1144	4.2058	1.2342	0.7279	2.1501	-0.5056	0.1689	-0.1696	0.8306	0.6177	-0.883	0.6169	-0.6447	-1.0669	-0.2938	0.4696	0.5548	-0.2447	-0.0515	-0.8915	0.3171	0.5916	0.5188	0.3525	-0.3359	0.9046	-0.1358	1.2474	-0.3346	-0.0302	-0.1209	1.4234	-0.9507	-2.2383	0.5654	-0.0055	-0.4812	0.5288	0.1282	1.1503	0.1015	-0.398	1.1189	1.5849	-0.2899	0.5615	1.9081	-1.0571	-1.0393	-2.4088	-1.231	-1.1775	-1.4889	-0.8211	-1.3446	-1.8454	-1.9192	-1.668	0.6235	-0.219	-1.0289	-1.0245	-0.007	-0.0995	-0.7055	0.0986	-1.4294	1.8106	0.1858	0.3753	-0.0056	-0.5812	0.0069	1.1934	0.0968	1.2241	-0.282	-1.4109	-0.392	-1.8045	-2.4572	-0.8076	-0.3855	0.2699	-0.6572	-1.125	-0.7992	-1.5092	-1.0887	-1.0008	-1.4931	-2.0495	-2.2213	0.0962	0.6791	0.0457	1.2288	0.0808	-0.0976	0.0028	0.2945	0.0929	0.7965	1.0057	-0.2399	-0.8908	2.7693	-0.0685	0.5067	0.126	-0.2755	0.7357	0.9306	-0.6026	-0.6702	0.3638	0.496	0.5277	0.5122	0.028	0.2359	1.475	0.94	0.2128	-0.1858	-0.7108	-0.1336	0.7856	0.224	0.4546	-0.5348	0.4867	0.7651	0.4649	0.886	-0.4131	-0.9038	-1.4398	-0.3141	0.0925	0.0818	-0.2556	0.9951	0.5399	1.1401	0.0172	-0.7095	1.2019	-0.8943	-0.5315	0.5913	0.8137	-0.7366	-0.1085	0.0089	-0.2547	1.1193	1.711	0.5576	-0.3704	-0.093	0.1359	1.7819	-0.4818	-0.9882	-0.6822	-0.6042	-1.3133	-0.9825	-1.3891	-0.6939	-0.2822	-1.7835	-0.1495	-0.6488	0.267	-0.3493	-0.4823	-1.1999	0.133	-1.0394	0.974	0.239	-0.4833	0.0208	-0.3769	-1.6187	-0.8367	-0.3984	-0.7172	-0.1936	-1.381	-1.1266	1.1775	0.1763	1.3479	0.4846	1.2988	0.5836	0.7214	-0.8223	-0.903	-0.9043	-1.6885	-0.7538	1.4892	-1.2901	0.8677	-0.9425	1.7918	-0.6651	-1.0504	-0.3332	2.0022	0.2086	1.6182	-0.3229	-0.2629	-0.4533	-0.4766	1.3372	-0.8442	-0.8568	-1.0325	-0.8129	0.6818	0.3266	-0.1591	-0.5298	-0.622	-1.6017	1.3412	-0.2479	0.3897	-0.4639	2.3506	1.3006	2.3689	0.7885	-0.7092	-0.5588	-0.0791	-0.7802	-0.3193	-0.879	-0.9736	0.5165	-1.7481	-0.114	-0.3463	-0.3166	-0.899	-0.0543	-0.836	-1.1944	-0.6272	-0.6408	-1.8891	-1.2455	0.7534	-0.8765	-0.5026	-0.793	1.0456	-0.8957	-1.2055	-1.3539	-0.1536	0.5263	-0.0317	0.3943	-0.5566	0.2995	0.1201	0.9869	0.3664	-0.451	-1.6896	0.421	-0.0796	2.9904	2.0742	0.8998	-1.1282	-0.9047	1.338	-0.7246	-0.2615	-0.259	2.3761	-0.0319	0.5988	0.5453	1.4808	-0.7719	-0.0753	0.8796	-1.036	0.2576	0.3524	0.3848	-0.1686	-0.997	-0.6494	-0.3968	-0.4095	0.6724	0.4416	0.5615	1.0802	0.5325	-1.3775	0.9331	-0.1161	0.495	-0.0287	0.1164	1.2931	0.8634	0.0232	-0.3041	1.0683	-0.3613	-0.0989	-1.3441	0.362	1.1	0.2084	-0.2587	0.1998	-1.6893	-0.8827	-0.039	-0.3532	-0.4586	1.7909	0.2165	-0.2174	1.9363	0.082	1.4334	-1.2194	0.2596	0.2025	-0.9366	-0.1612	-0.6879	0.5231	1.8065	0.8407	-1.0727	-0.3811	-0.8152	-0.5172	-0.4416	-0.8558	-0.7874	1.3939	2.8662	-0.7555	-0.6661	-0.012	0.2658	-0.0183	0.1562	-0.5552	2.7655	0.6253	-1.1906	-0.0197	2.2599	-0.9623	1.2811	-0.0821	0.8208	0.5523	-0.5093	0.5563	0.0631	-2.0422	1.2023	2.6406	-1.5124	0.5195	-0.5487	-0.1275	-0.1339	-0.2948	-0.0246	-0.5491	0.3235	-0.2479	1.107	-0.7622	-0.9662	-0.973	0.0762	-0.9218	3.5873	0.6918	-0.1899	-1.0616	-0.0934	2.7151	0.0233	0.4976	0.187	0.0179	1.0303	-1.5623	-0.4331	0.8074	0.9307	0.1324	0.8774	0.9184	-0.2403	0.9988	1.2102	1.125	-0.1994	0.5586	0.5398	0.4384	1.8306	0.8281	1.3504	-0.6985	0.1196	0.6076	-0.7288	1.0332	2.7519	1.121	0.4293	-0.1517	0.7098	0.2839	0.0902	0.5385	-0.7213	0.0762	0.5762	-0.2515	-0.1871	0.8409	0.6183	0.3617	-0.5855	0.6174	-0.6655	0.2421	0.0401	-0.1219	1.3236	2.297	0.5488	0.7106	-0.348	0.2446	-0.2067	-0.6381	-0.5783	-0.1634	-0.6271	-0.2878	-0.3	0.6542	0.1964	0.567	-0.2039	-1.318	0.3586	-0.1394	0.0272	0.5893	0.8724	1.3355	1.6199	0.942	-0.1495	-0.9951	1.9903	1.5197	-1.4658	-0.0504	-0.6074	-1.3304	0.6493	0.1311	0.2153	-0.6243	1.333	-0.0665	-0.8212	-1.7422	0.6698	-0.0907	0.0678	0.1218	0.2326	-0.8135	-0.8124	0.1615	-0.5476	0.2945	1.5729	0.7613	1.3353	-2.0353	1.4873	2.2107	2.3747	0.4564	0.0545	0.3182	-1.5481	-0.4257	-1.4235	-0.1687	-0.9716	-0.318	-0.4194	0.183	-2.7205	-0.375	-0.2128	-0.7225	-1.4943	-0.6844	0.6079	-1.585	-0.1231	-1.4711	-1.652	-1.1042	-1.5251	-0.8225	0.4118	0.8117	0.4471	0.0051	-1.0363	0.8633	2.101	-0.0956	0.1564	0.4098	-0.2744	0.5815	1.0411	1.2795	0.3159	0.7906	1.2259	-0.0877	2.7308	0.8974	1.6344	0.7557	0.0548	0.954	0.7612	1.821	0.2739	-0.3768	1.7665	0.907	1.2707	0.1405	0.8455	-0.1478	-0.0875	0.2277	0.942	-0.8224	0.2117	-1.4252	-0.4641	-0.4184	-0.7753	-0.0126	-1.343	2.1404	0.3187	-0.9485	-0.6197	-0.9052	0.7108	-1.2396	-1.223	0.2368	-0.7729	-0.7213	0.086	-0.5273	-0.5446	1.5203	-1.3228	1.2925	-0.8602	-1.3575	1.1931	1.0419	1.2032	1.0757	0.0873	-0.1348	0.9212	-0.2247	-0.4509	-0.765	-0.4363	-0.6483	1.513	-0.0116	0.0246	-0.805	-1.0612	1.5871	-0.3722	1.2938	-0.6087	-0.8304	0.5528	-0.9007	-0.1594	1.0672	-0.8384	-1.3021	0.2361	-0.7519	1.966	-0.0924	0.7676	-0.3608	0.5162	-0.3628	0.3938	-1.1964	-0.2549	-0.5635	-0.8758	1.9755	0.3417	0.9153	0.0207	-0.0155	2.6911	0.3649	0.6766	0.9325	1.1135	-0.0413	0.5121	1.0062	1.1398	0.0093	-0.5696	-0.2242	-0.0386	1.1567	-0.4112	-0.5724	0.6496	0.9847	2.1879	-0.3676	-1.5408	-0.2523	0.3571	0.212	1.047	-0.0607	-0.2819	-1.1433	0.5192	-1.8976	-1.2254	-0.2547	0.2857	-0.475	-1.2644	0.386	-0.7665	-0.6935	-0.4522	-2.2132	0.6607	-1.7481	-1.9596	0.001	-2.489	-2.448	-1.5611	1.6659	-1.5834	-1.5911	0.0646	0.2638	1.1677	0.0826	0.1304	0.4379	1.6099	0.254	1.4047	2.6119	0.8435	0.7729	0.3452	1.3466	1.5285	0.1297	-0.1427	1.3134	0.0821	0.3018	-0.2262	0.0997	0.3098	0.8834	0.2789	-1.4765	0.2534	-0.8614	0.3002	1.9929	1.8922	0.9232	1.0827	-0.9243	-0.2397	-0.0587	0.5686	-1.0529	0.4794	-1.4168	-0.2512	1.6054	-0.2432	-1.3942	-0.8729	0.9249	-0.3035	2.0756	0.9944	0.3272	-0.697	-1.5667	-0.2146	-0.2067	-0.4402	0.1456	-0.0204	-0.5821	0.7394	-0.0614	0.2787	1.0395	0.7667	0.32	-0.2095	-1.3686	-0.8708	-0.134	1.8388	-0.765	1.2176	0.0342	-1.5458	-1.1984	-0.3199	0.376	-0.3292	1.582	1.3016	0.2788	-0.0235	1.0787	-0.6317	-0.103	0.3978	-0.1027	-0.3048	-0.9095	-1.0039	-0.7748	-0.026	0.5121	-1.1479	-1.254	1.3584	-0.0825	0.654	-0.1542	-0.8083	-0.7203	0.7913	0.3103	-0.1762	1.0108	-1.0438	0.045	-0.0382	1.8428	-0.9669	1.2965	-0.1006	-1.3945	-0.7779	1.1712	1.2454	1.2653	-0.6158	-2.1883	0.131	0.0035	-0.0631	-0.4488	1.3867	-0.3184	-1.4798	-1.1773	-0.3897	-1.8375	-0.8816	-0.5929	-0.0108	0.3539	-0.7035	1.0798	-0.5469	-0.5954	-0.1421	-0.1847	0.5269	-0.0411	-0.6112	-0.2872	1.1145	0.3872	-1.6838	-0.41	0.0457	-1.6942	-0.7946	-0.1168	0.7421	-1.0623	-0.8565	-1.8119	-1.1982	-1.5452	1.1727	-0.9722	-0.8419	-0.2799	0.6132	-0.4624	-0.4779	1.2587	0.4104	0.0186	2.0919	1.1637	0.2316	1.2259	0.3918	-0.6384	-1.1945	-2.0212	-0.6315	-1.0497	-0.0426	0.5925	1.7377	1.2859	-0.4686	-0.5165	0.4922	0.5503	-0.4668	-0.416	-0.8665	-1.3601	1.9196	0.3318	-0.2556	0.0655	0.4735	0.6922	0.0331	-0.5181	0.5694	-1.0057	-0.7423	0.2801	1.387	0.9728	0.9548	-0.4137	-1.4863	1.2912	-0.6926	2.5985	-1.1612	0.5426	0.4266	-1.5405	0.3928	0.4597	0.3896	0.6108	0.5463	0.5388	-0.4511	-1.4151	-0.7661	-1.2823	-1.0323	-1.0754	-0.5526	0.2232	0.2032	0.0141	1.762	2.3534	-0.1636	0.0067	1.0372	0.2878	-0.5361	1.7028	0.5726	-0.2973	1.2185	0.268	-0.0409	0.7549	-0.4182	-0.7177	0.6366	-0.1856	1.223	0.4329	0.3167	0.6214	0.6294	1.1546	-3.3489	-0.2758	1.104	-0.2689	0.007	0.8502	0.2453	-0.3152	0.0369	-0.743	0.2179	0.1695	0.3752	0.1036	1.3574	0.9392	0.7846	0.3543	-0.0354	0.0937	-0.2041	0.5808	0.3231	-1.1397	0.7854	0.774	2.2728	1.1451	0.9541	1.5061	0.3884	-0.1628	-0.3346	0.8901	0.8453	-0.0143	0.2545	0.516	-0.8965	-1.5089	0.4923	-0.1354	0.5593	-0.1826	0.1388	-3.2325	1.0059	-1.2797	-0.4212	-3.3918	-0.7135	0.2345	-0.0474	0.4718	-0.0424	-1.0642	-0.93	-0.2373	-1.8307	-0.2774	-0.9643	0.7501	0.48	1.3	0.2138	-0.9843	-1.3001	-0.992	-1.5569	-0.1524	-0.9662	0.7782	-0.8676	0.1215	0.0286	0.0843	0.7165	-1.3918	0.1842	-0.4793	1.0381	-0.4693	0.3792	0.6459	-0.1808	0.5866	-2.0155	-2.6577	0.6225	-0.8765	-0.814	-1.3247	-0.7384
SOCS1	-1.7719	-1.2241	0.0704	1.1623	0.6544	-0.4336	0.0315	-0.46	-0.0444	0.023	1.1928	-0.2332	0.2129	-1.1877	0.7252	0.1912	0.8951	0.2809	-0.3036	-1.1991	-0.2442	0.2997	0.6528	0.5556	-0.3761	0.0121	-0.2827	0.9494	-0.0026	2.1274	-1.8907	-0.4878	-0.8719	3.7987	0.6796	-0.8385	1.0482	-1.7328	-2.1923	0.5298	-0.4748	-0.6703	0.5336	0.2686	0.2255	-0.8472	0.8546	0.0012	0.3163	-1.9891	1.3068	-0.7438	1.47	-0.291	-2.1041	1.3593	0.2762	0.2606	-0.1694	-0.1637	-0.7231	-1.2954	0.0888	0.6683	0.5232	0.0743	0.7411	0.8383	0.4949	0.2053	-0.102	-0.7569	0.153	1.5363	-1.5551	1.5357	-1.6683	-0.6975	-0.3928	1.7445	0.8853	0.0072	-1.1895	-0.9571	2.9994	-0.8513	0.8038	-0.9346	-1.3914	-0.1227	-1.2692	0.0204	0.272	-0.9102	-0.6667	-1.0287	0.6354	0.8129	0.7558	1.703	1.6192	-1.0455	-0.2729	2.5198	0.7997	-0.1374	-0.5226	-0.0185	-0.8297	1.5145	-0.0377	-0.8553	-1.3175	-0.24	0.0887	-1.3125	-0.3596	-1.3098	0.8981	0.8411	1.2167	-1.8741	-0.7654	1.238	-1.7758	0.4817	0.3756	-0.6837	0.6078	0.5496	0.6331	0.8152	0.4049	0.8648	0.8101	-2.1501	-1.1778	0.4898	1.755	0.9034	-1.0279	0.1476	-2.1135	-0.0409	0.7628	0.3417	-0.6162	-0.2985	-0.5573	-0.0012	0.8998	0.3043	-0.8361	-0.2314	-0.892	0.2229	0.1854	0.4885	1.6797	-2.1163	0.9927	-0.6538	-0.1703	-0.2869	0.2661	-1.1232	1.0188	-0.2869	-0.9528	1.054	0.7146	-2.1642	-0.6572	-0.6237	-0.911	-1.0094	0.8028	0.1633	-0.5133	1.5688	-0.1358	-1.187	-0.6518	-0.7978	1.0445	0.2873	0.4906	-0.0063	-0.6422	0.0981	-0.0277	-0.1318	0.0686	0.1039	0.7776	-0.3508	-0.2073	-0.7389	-0.4697	0.5454	-0.305	-0.4115	0.7143	0.047	-0.385	1.8971	-0.7491	0.1684	-0.5482	2.7909	0.853	1.9446	-0.326	0.7684	-0.0047	-0.0483	0.8096	-0.7183	1.0097	-0.9291	-0.1145	-0.4112	-0.5948	0.587	-0.1082	-1.0893	1.9784	0.6549	-0.663	1.3404	-1.0136	-1.0225	-0.8573	1.3638	-0.2678	-1.1724	0.5031	-0.3486	-1.8868	1.8718	2.6899	-1.596	-0.3675	-0.8062	-0.2341	-0.5017	0.165	2.0238	-0.3858	0.465	0.3485	-0.726	-1.1329	-0.3926	-0.081	-0.961	0.8168	-0.8253	1.1852	0.0959	0.3339	0.6462	-0.1488	1.2053	1.0072	-0.0944	-2.8936	-0.2271	0.3526	-0.8432	-0.2898	-0.5887	-1.2662	1.2091	2.1453	0.2725	0.7793	-0.1849	-1.1679	0.0762	0.1511	-0.8906	0.3671	-0.6648	0.8532	-1.8252	0.2211	2.0153	-1.3288	0.889	0.4205	0.6745	-0.1943	-1.1221	-0.7668	1.1542	0.1789	0.5632	-0.905	0.8332	0.9675	-0.0574	-0.3007	-0.347	-0.3049	-0.7179	-0.3423	-0.7502	-1.1098	-0.7506	-1.4785	-1.7661	-0.668	-0.2171	-2.0569	-0.7614	-0.438	-0.9127	-0.8488	0.4316	1.37	0.1899	-0.6676	0.4008	0.1131	1.1062	1.0148	-1.8658	0.1339	-0.9633	-0.4923	-0.2223	-0.1669	-0.627	-2.4122	-1.8857	-0.9418	-0.3192	-0.2674	-1.0072	1.7448	-1.809	0.3758	0.1951	0.292	0.3897	-1.1172	-0.3294	0.1679	0.947	-0.3801	-0.7686	-1.1397	-1.5728	-0.7545	0.2678	0.1433	0.4662	2.8994	-0.2686	-0.7109	-0.4578	-0.5757	1.3216	-0.134	0.2643	3.0705	0.5985	0.0414	1.3781	1.8205	-0.4437	1.1078	-0.5125	-0.4726	0.1853	-0.7603	0.1254	-0.4342	0.6191	1.3033	0.2743	-0.4171	0.3128	1.1189	1.5849	-0.5044	-0.3133	-0.0827	1.7056	0.4713	2.1505	1.2912	0.6629	-0.0319	-0.0545	2.2377	-0.2926	1.7727	1.1469	0.3689	-0.4312	1.5788	0.4607	3.1894	-0.5817	0.7984	0.8332	0.3948	-0.1689	1.6713	2.1842	0.471	-0.7067	0.0432	1.6526	0.1719	1.1426	-0.3506	0.9796	1.2225	0.8375	-0.2934	0.8003	2.7972	0.6406	0.1044	0.3064	-0.4073	1.2721	-0.1181	-0.0192	-1.1546	-1.356	-0.2785	0.1892	-0.1498	1.0417	0.4114	-0.3736	-0.3528	0.5399	1.4182	0.1098	0.0702	-1.0897	0.3715	0.3924	-0.2848	1.9786	0.5225	0.4315	-0.8803	1.4701	0.0101	0.5902	-1.6219	-0.9452	0.1205	-1.0533	1.9395	-1.6371	-1.0208	-0.4015	0.097	1.1404	-0.8328	-0.7631	-0.5779	1.5777	-0.0774	-1.2576	-1.2319	-0.419	-0.2483	0.4357	-0.6485	-0.0301	-0.1556	-0.9106	-0.4404	0.8467	0.2038	-1.059	0.2636	-0.0756	-0.5438	-0.427	-1.2858	-1.6722	0.8622	0.5373	-0.3814	0.8475	0.2013	-1.2726	-0.2953	0.3374	-1.1182	-0.4618	0.023	-0.4714	0.1343	-0.7028	-1.1327	-1.3431	0.4528	0.2357	-0.288	-1.0653	-0.7042	2.0317	-1.2597	0.6043	-1.1392	-1.1814	1.1013	-0.4049	0.1261	-1.6385	-1.022	0.3886	-0.619	0.1847	0.2599	-0.6229	-1.8684	-0.4824	0.5308	-0.3399	-0.3821	0.957	-0.5925	-0.3733	0.6021	0.4981	-0.9649	0.6153	-0.2331	0.9182	1.6966	0.5178	0.1595	0.5878	-0.6859	-0.4338	0.3312	-0.5186	-0.7303	-1.0549	-1.9095	-0.2258	-0.0481	1.2212	0.2102	0.0856	1.1341	-0.7541	-0.5414	-0.8695	-0.5205	1.131	-0.4493	-0.371	-0.0752	-1.0939	-1.1943	3.0643	0.1705	1.7727	-0.0022	-2.0168	-0.7907	-0.0522	0.603	-1.2305	0.233	0.3591	-1.5632	-0.2114	0.7604	1.4631	-0.0891	1.873	0.6719	0.0571	0.5203	-0.9226	-1.0263	1.4579	-0.8802	-1.4178	-0.6761	-1.2968	-0.5971	0.5456	0.2224	1.6084	-1.1134	0.5737	0.8254	1.1065	-0.304	-0.8372	0.9469	0.3121	-1.6359	-0.4974	-0.3792	0.317	1.5777	1.2667	-1.0941	-1.4852	0.5046	-0.379	0.0821	0.2066	-1.0343	-0.2512	-1.1199	0.3701	-0.4356	-0.0148	0.5097	0.3025	-1.717	0.5567	-0.9825	-1.4942	-0.8957	-1.0007	-1.6784	-1.4363	0.7148	-1.2303	1.2576	0.0775	-0.8427	-1.5372	0.9323	1.2717	-1.3993	2.8934	0.2717	0.2447	-0.2315	-1.0105	-0.5878	0.9408	1.3444	-1.4414	-0.6114	-0.1311	-0.5831	0.353	1.56	-0.343	0.9484	-1.3415	0.3263	-0.8806	1.5794	-0.0821	-1.8748	-0.0146	-0.4244	-0.4999	-0.1792	0.3884	-0.6179	0.7919	-1.2148	-1.4358	-0.9567	0.0898	2.2573	-0.7131	-0.6049	-1.1783	0.4598	0.3735	0.9882	-0.2827	0.9324	-0.8204	-1.184	-0.284	-0.4692	0.6588	0.765	-1.4071	0.4622	0.5108	0.4215	-0.5538	-0.0598	0.4482	1.3633	0.216	-0.1453	0.015	0.9727	-0.0633	-0.1776	0.9482	2.7667	1.2541	2.535	0.3126	-0.9807	0.2651	1.0225	1.2264	-0.3052	0.0293	1.1069	0.859	-0.6634	-0.2805	0.8819	-0.6334	-1.3155	0.6066	1.0035	0.3948	-0.9631	-0.7734	-1.4423	-1.387	-1.4014	-0.5035	0.0545	0.3929	-0.255	1.0842	0.3912	1.09	0.3783	0.5132	0.7838	1.3153	-0.0412	-0.1454	1.1733	-0.9791	-0.6237	-0.8651	-0.6692	0.1341	0.2519	0.2318	0.6605	1.1086	-0.6973	1.2887	-0.4134	-1.0167	-1.4243	-1.6562	-0.9147	-0.0877	-1.0803	-0.3889	0.0562	0.6302	1.3642	-2.226	0.0056	-1.2694	-0.3559	-0.7088	0.1571	-0.81	0.8675	2.1382	1.0745	0.3048	0.3858	0.706	0.5755	-0.5157	0.4539	-0.362	-0.1987	0.8213	-1.3512	-0.4653	-0.084	-0.9389	0.9086	0.1001	0.2301	0.2339	-0.4681	-0.3866	-1.0166	1.4483	-1.3716	0.0095	-0.6167	0.6108	1.2568	0.5448	0.6939	0.6302	0.5721	-2.6212	0.1007	-0.8835	-2.4481	0.7042	-0.0873	-0.4286	0.6662	1.051	0.658	-0.5036	-0.251	-0.0041	0.5896	4.0739	0.1367	-0.3922	-0.3395	-0.5914	-0.2409	2.1778	-0.4624	2.5846	2.5332	-0.9171	0.4837	-0.8312	1.4453	-1.3481	-1.5931	-0.5706	1.4943	-0.3944	-1.0514	-1.2492	-0.0197	-1.1068	-1.0255	0.7948	-1.3027	0.1588	2.2267	-0.1166	-0.3538	-0.4911	-1.4385	-0.4052	-0.9486	-1.5816	-0.2004	-0.6491	0.2786	0.9555	-0.6733	-0.6551	-1.1714	-0.0227	-1.1089	-0.4538	-1.3416	0.7646	0.0032	-0.7415	0.6383	-0.5382	-1.3434	-0.0857	-0.181	0.3866	-0.515	1.514	-0.5166	0.1379	-0.3174	0.0631	-0.5237	1.7031	-1.0105	0.6628	1.4632	-0.2393	-0.795	-0.3174	1.1222	0.1182	-1.1029	0.3692	-1.2605	-0.6019	0.9684	-0.5264	0.3143	-1.3107	0.3816	-0.6349	-0.0889	-0.3925	-0.074	-1.5144	1.3151	-0.7689	-1.5296	0.4995	0.7515	0.624	-0.5699	-0.3054	-1.4891	-0.7223	-0.4458	0.0371	0.2666	-0.9581	1.2386	0.0611	-0.4578	-0.3267	0.5048	-1.3726	1.8042	1.7861	1.2698	1.3952	2.5205	-0.6926	-0.1126	-1.9833	-1.8234	0.0257	-0.5522	-0.7654	-0.698	-0.9666	-0.1659	0.3287	1.2077	-1.6157	-0.5268	-1.1068	-0.7195	0.0214	1.4331	-0.9655	-1.961	-0.9448	-0.6806	-0.771	-2.1003	-0.9143	-1.0795	-0.6608	0.9914	1.6148	-0.2525	-0.4175	-0.2372	0.7818	0.5148	-0.5277	-1.6213	0.3393	0.9329	0.1734	1.4567	-0.0041	-1.7431	1.5467	-0.363	-0.4889	0.0334	0.1234	-1.9031	1.2538	1.9867	-0.1194	-1.1942	0.1923	0.7192	-0.1042	0.6321	0.4343	3.1432	-0.0965	1.0557	1.3402	0.163	-0.777	-1.319	-1.1136	-1.3592	-0.6294	-1.1766	-0.0309	-0.9114	1.4442	0.022	0.3682	0.5151	1.4466	-0.0423	3.0227	1.0505	2.6578	-0.4693	1.1058	-0.4114	-0.2917	-0.0276	-0.8291	-0.5753	-0.7572	-0.5543	-0.3852	-1.0332	-2.1119	-0.4655	-0.0845	0.0505	1.1041	0.7429	-0.0788	1.0243	-1.1092	0.2964	-0.4563	3.6219	-0.5069	0.5937	-1.4836	0.6509	-0.5667	0.5014	-0.6407	-1.1959	-1.3224	0.0953	0.8944	0.0349	-0.8368	-0.4157	-0.8814	1.6757	1.7458	0.2185	-0.1152	0.5295	0.6047	0.6022	1.132	0.6835	1.8107	-0.4294	2.3787	0.6763	-0.9477	-0.3977	-0.7532	3.2878	0.6296	-0.5187	-0.586	0.4974	-0.2772	0.4671	-0.3605	-0.5729	-0.8508	-0.2172	0.4964	-0.2008	0.4346	-0.4508	-0.5407	-0.522	-1.6245	-0.0567	-0.6684	0.0791	-1.2178	-1.0569	-0.318	-0.9218	-1.2969	-1.2123	-0.5265	-1.1428	-1.1238	-0.4768	1.5681	-0.4918	0.2145	-0.7713	-0.6773	0.5816	2.2825	-0.7673	0.0022	-0.5459	-1.2738	0.6563	1.2084	-0.0604	-0.3224	-0.6871	-0.1111	0.1889	-1.2297	-1.2335	1.2394	-0.2461	1.2456	-0.7377	-1.5357	0.7831	-0.5112	-0.2731	-0.1479	-0.9552	1.8474	-0.7587	0.1893	0.5918	-0.8776	-0.6566	-0.2581	0.1978	0.2178	-0.7105	1.173	-0.9297	1.904	-0.6338	0.1643	0.129	1.8345	-0.112	-0.115	-0.003	-0.9675	1.4723	0.0806	2.1655	0.1366	1.4506	-0.1963	-0.6008	2.2532	-0.0368	-0.4969	1.1548	-0.6106	-0.5314	3.4283	-0.1983	-0.5961	0.1775	0.4049	2.2083	0.9095	-1.3961	0.2684	-0.0043	0.9844	-0.6972	0.0027	-0.7674	0.0237	-0.7764	-1.1198	-0.0214	0.2555	-1.1061	-0.5406	-0.5416	-0.6146	0.9296	-0.6193	1.7042	-0.9659	-0.1781	0.201	2.4786	0.0404	1.1248	-0.9648	-1.0064	0.4375	0.5628	-1.024	-0.7794	-0.3406	-0.6503	-0.6478	-0.1246	3.4	0.4806	-0.3007	-1.511	-0.5443	0.8953	-1.1805	-0.1796	-0.22	0.5933	-1.9918	-1.0959	-1.303	-0.0523	0.122	0.4105	-0.3378	0.7975	0.2095	1.5094	0.1663	2.1159	-0.179	3.2378	-0.6381	-0.3158	-0.9755	-0.8861	0.6664	0.3903	-0.2806	-0.5583	1.9722	0.1056	-0.8725	0.0221	-0.086	1.1782	0.2118	-0.9726	0.2276	0.8183	-0.2266	0.1173	-0.0091	0.4346	-0.3292	0.1533	2.1047	0.3685	0.4471	-0.7675	-0.5052	1.7359	0.1325	-0.3429	0.9309	0.1128	0.1352	0.0409	0.9068	-0.1041	0.2684	0.2943	1.7326	-0.5127	-0.4633	0.349	1.3372	0.7216	-0.6219	0.49	0.4293	-0.2762	-0.3007	1.5651	0.5767	0.6535	-1.1324	0.5647	-0.0294	0.1094	0.2744	-0.5234	0.4938	0.3321	-0.3416	0.9538	0.0616	-0.1454	0.3048	-0.5686	0.374	0.9053	1.6993	-0.361	0.0096	-0.2487	-0.2234	2.2768	0.7692	2.0021	-1.0954	-1.0051	-0.7013	1.2434	0.1726	-0.8706	-0.7697	-0.7692	-1.6949	0.4045	-0.4637	-0.9186	-0.8297	-0.1197	-0.0852	-0.7752	-0.2121	-1.5485	0.2293	0.0382	1.5997	-0.8831	0.2384	-0.5824	-0.6708	-0.4425	0.6558	-1.6571	0.1243	2.4758	0.5072	-1.2069	2.869	-0.6205	0.7443	0.0166	-0.7062	-0.8587	1.0124	1.7842	0.3	0.2158	-0.1865	0.3161	0.275	-0.3131	-1.4498	-0.5049	-0.3351	-1.0567	0.0665	-0.351	-0.0426	-0.5142	0.3693	-0.4541	-0.4288	-2.0561	0.5574	1.3743	-0.6853	-0.3647	-0.5881	-0.3857	-2.1846	0.9341	-0.2418	-1.4573	-0.4944	-1.1084	1.1391	-0.0039	-0.8304	0.489	-0.0137	-0.5935	0.0204	0.6497	0.5813	0.5392	-0.521	-2.4723	-0.5685	-1.1531	1.3095	1.2493	0.235	-1.0524	0.6454	0.8989	0.1907	0.1177	-0.8829	-1.238	1.1164	0.224	1.4033	0.3961	-0.5644	0.402	1.124	-0.6882	1.5829	0.6921	2.2681	-0.3949	0.8714	0.8761	2.2336	0.8953	0.4416	-0.088	0.9649	0.79	-0.0482	0.3447	-1.9755	0.7175	0.6575	-0.6647	0.3637	-0.9048	-0.6136	0.5039	0.0218	-1.792	-0.3887	0.757	0.5105	-0.7298	-0.7644	-0.7635	-2.031	1.3082	-1.3664	1.0053	-0.2819	1.934	1.3112	0.5773	1.7416	0.2493	0.4634	-0.94	0.7621	-0.3774	0.2106	1.0368	0.4433	2.0867	0.0902	1.8207	0.3927	0.6332	0.1978	-0.536	-1.2944	0.8477	-0.1834	2.0191	-0.1808	0.7176	0.9499	0.8772	1.529	1.0311	-0.8437	0.339	-0.3907	1.0993	2.014	0.2044	3.6437	1.519	1.564	1.1286	-0.6692	1.6604	0.6078	0.8804	-1.3409	-0.4263	-1.7197	-1.9343	-0.7326	-1.0672	-0.5131	-1.0361	0.8231	-0.3277	-0.6722	-2.3044	-0.0266	0.2644	0.1045	0.3789	-1.6588	-0.0075	1.6543	-0.5892	-0.1643	-0.1515	1.0178	1.6118	-1.3638	0.3482	-0.6004	-0.3894	-0.5012	-0.0631	-0.6988	-0.5979	-0.9149	-0.2993	-1.4792	0.2916	-0.4186	-0.4786	-0.8587	0.6774	-1.8743	-1.4046	0.3349	1.4725	0.8627	0.5966	0.2405	-0.1506	-0.4811	1.052	-0.9282	0.8423	-0.1568	1.406	-0.9828	-0.8829	-0.9057	0.2834	1.1641	-0.8604	-1.5081	-1.5313	-1.2047	-2.0834	0.8575	0.6232	-0.6686	-0.5637	0.0864	0.375	0.8527	-1.1936	0.9854	-0.2894	0.6079	0.4463	-0.7863	0.5346	0.2511	1.392	-0.2823	-2.8107	0.0373	-0.2911	-0.2107	0.2923	0.683	0.5408	-0.5312	0.7581	1.2517	0.7659	-0.1015	-1.7128	0.2675	-0.4945	-0.5141	0.9007	0.889	-0.7528	0.2212	0.8091	0.264	-0.3364	-0.0883	0.9765	-0.6508	-0.3091	0.2985	-0.92	0.3929	-1.6184	0.7634	-1.713	1.8121	-2.128	0.1452	-0.3179	-0.4266	0.8913	-1.0445	0.256	-0.1219	-0.8226	0.6796	-2.7741	0.0402	-0.1491	0.679	0.8083	-2.2593	0.7985	-1.2892	-0.8999	-0.8732	1.9203	0.6334	-1.0369	-0.3508	1.0316	2.0201	-0.1453	-0.4664	1.2563	-0.4622	1.8313	0.165	0.8748	-0.986	0.0343	0.5294	0.6396	-0.0867	-0.3483	1.3208	0.6826	-0.9359	-0.4218	-0.4715	-0.7044	0.4817	-0.0666	-0.2403	0.7706	-0.5402	0.7335	-0.4209	0.6033	0.7484	0.6286	-0.6158	1.0572	1.2354	0.6003	0.0176	-0.1475	0.0042	-0.9984	-0.3943	0.2467	-0.728	-0.544	-0.3327	1.0625	-1.4515	1.1071	0.0601	1.7237	-0.9103	-0.4977	0.6724	0.6008	-1.26	-2.0827	0.0343	1.0495	-2.0048	0.6115	-1.4234	0.9917	0.3071	-0.6284	-1.2399	-0.4152	0.3503	-1.2833	-0.8079	-1.6389	-1.357	-0.903	-1.7184	-2.3807	-2.256	-2.1042	0.8093	-0.2311	0.3328	-1.4431	0.4697	-0.3358	-2.2288	-2.4457	-0.8085	-0.3016	-0.2023	0.5768	-1.2731	-0.4608	-1.9931	-0.4143	0.9543	-0.1721	0.588	1.204	1.0047	0.4443	0.643	1.0399	-0.5883	0.5884	0.6197	-0.3492	-0.3423	-1.5391	1.4021	0.3166	-2.3588	-2.0236	0.1874	-0.9343	-1.8654	-0.0622	0.1274	0.1223	1.3724	1.9163	0.6098	-1.8482	-0.9871	0.7341	1.1499	1.1338	-0.0712	1.4885	0.4612	1.638	-1.1597	0.1526	-0.0036	0.375	0.5077	0.8081	0.8173	-0.9337	-0.5615	-1.1084	-0.5525	-0.2887	0.634	-0.052	0.0745	-0.8241	-0.8353	1.6419	0.5653	-1.2877	1.5663	0.1935	0.2926	2.4988	-1.1478	0.9527	0.6931	-0.4599	0.4829	-0.5152	-0.0079	-0.1594	-0.3929	1.0664	-0.4149	0.3375	0.4968	0.2044	-0.5848	1.4047	3.6387	0.6845	-0.3925	-0.3487	0.098	-0.5242	-0.361	-1.5182	-0.3192	-0.8015	-0.5717	-0.0014	0.3603	-0.325	1.4397	-1.8904	0.3971	1.0018	0.5771	0.5076	0.2453	-0.8103	-1.1527	0.1105	1.102	1.7816	-0.2112	-0.5572	1.8441	0.407	0.9725	1.285	-0.0199	-0.441	-1.0401	0.1899	0.0609	-1.0391	0.0644	-0.1386	1.4133	1.8591	-0.898	1.23	-0.9949	0.3004	-0.1526	-0.45	0.5671	-0.1398	0.6053	-1.1608	0.6673	0.7394	0.035	-0.8945	-0.1272	0.5385	0.2299	-0.3322	-0.1754	-0.2524	-0.1696	1.4002	0.9813	0.5841	0.0946	-0.5547	0.3839	0.0086	-0.3055	0.0954	-0.1407	-0.7047	-0.6654	0.9758	0.8787	0.797	0.7749	0.5483	1.0607	-0.0321	0.5374	-0.5566	0.4045	0.8172	-0.3842	1.5502	0.022	0.3052	1.2442	1.0526	-0.1655	0.2177	-0.1733	-0.3847	-0.374	-1.0481	-0.2502	0.9217	4.253	0.1899	-0.0446	0.3221	-0.375	2.2273	-0.1865	-0.505	-0.599	2.1055	-0.5731	-1.2502	-2.7053	-0.5568	0.8529	0.2426	0.8359	-1.4928	0.1227	-0.8433	-1.4519	-1.2091	0.0301	0.0944	-0.0103	0.0021	1.0833	0.2124	1.2513	-0.2865	-0.7778	0.9265	0.3277	0.1726	-3.3838	0.4198	1.6297	-0.5623	1.3055	-0.3154	-1.5045	0.537	-1.1218	0.6593	-0.8495	-1.188	0.0518	0.6499	-0.6603	-0.3333	0.7671	-0.8264	1.2065	-0.9287	0.4071	-1.0092	1.4666	-0.413	-1.1548	-0.6305	-1.7883	0.4319	-1.0607	-0.2823	-0.5372	-0.2916	-1.2619	-0.5821	-0.5679	-0.1347	-0.0005	-0.5551	-0.5288	1.2324	0.2328	0.7968	1.2891	1.8396	0.4407	0.7227	0.0077	-0.7125	0.6789	0.1588	-1.7829	-1.2899	-1.1669	-0.7085	-1.4107	-0.6962	-0.4831	0.0298	-0.4513	-0.6449	-0.1717	-1.5235	-0.1056	-0.5322	-1.3069	-1.4647	-0.1578	-2.5388	-1.1614	0.0981	0.007	0.5573	-0.8906	0.3346	-0.4806	1.7608	0.2166	0.1229	-1.5199	-0.4837	0.0967	0.3052	0.8585	1.0374	1.2197	1.6994	1.4805	0.8087	-0.4296	0.7378	-0.7312	-0.0836	-0.5274	0.2345	0.1548	0.4437	1.5631	0.2939	3.0919	-0.1454	0.4581	-0.5983	0.6959	-0.4027	-0.0797	-0.01	0.3527	-0.3089	-0.9246	-0.1916	-0.8898	1.7033	0.5644	0.5489	0.6879	0.3666	0.4962	0.3497	0.3041	0.4522	-0.8488	1.8979	0.6233	1.0207	0.8474	0.9812	-0.2147	-0.4891	-1.0821	0.9031	0.2383	0.001	-0.4612	1.1241	-1.0636	0.3086	-1.0301	-1.493	-0.3279	-0.5632	-0.1761	1.352	0.9948	0.4031	-0.683	1.4224	0.2332	0.5046	0.527	-0.1104	0.5302	0.2585	-0.3522	0.4851	0.5251	0.6008	0.0842	-1.3737	1.8958	0.6154	0.4324	0.3587	0.0982	0.9253	-0.0961	-0.2514	0.6586	1.4589	1.4479	0.869	-1.8313	-0.2277	-1.7368	-0.9201	-1.4435	-1.3636	0.6099	-1.4047	-0.1313	-0.1851	-1.2214	-2.6205	0.5054	-1.4016	-0.2379	-0.1232	-0.3935	0.4814	-0.7416	-0.4201	-1.6711	-0.909	0.2181	-0.544	0.1082	-0.3376	-0.2564	-0.2987	-0.3482	0.3717	1.9985	0.8557	-0.8861	2.1174	0.0634	-0.3539	0.0602	-0.2758	-0.2874	-0.844	-1.0444	2.0473	1.3114	0.2658	-0.7207	0.9226	1.4015	0.6192	0.2714	0.6704	1.2652	1.5531	2.423	1.0408	1.3323	0.1795	0.3887	-0.2851	-0.4052	1.8229	0.7337	-0.59	1.2125	-0.6703	-0.3371	-0.4608	0.7441	0.0039	0.7435	0.8496	-0.9378	0.8202	-0.0965	-0.514	1.5259	0.6426	1.1323	0.5207	1.11	0.0568	-0.2612	0.9584	0.4274	-1.442	0.1237	-0.7207	-1.1337	1.1922	0.9871	-1.3909	0.5503	2.1041	0.5673	0.8824	-1.0488	0.0064	-1.2112	-0.1851	2.8042	0.6206	-1.2136	0.2415	-0.423	0.8618	-0.5572	-0.8396	1.6161	-1.4405	0.7333	-1.3109	2.0299	-0.9141	-0.6122	-1.2736	1.2257	0.6414	0.3557	2.9376	-0.3267	1.7628	-0.3982	-0.5405	0.0521	-0.689	-1.8905	-2.2555	0.0321	-0.7082	0.1901	-0.5745	0.6121	1.2462	-0.6179	0.389	-0.6336	0.9319	-0.0015	0.1979	1.131	-0.7834	-0.5032	-1.2383	-0.9462	0.8623	1.4861	-1.0329	1.3679	-1.3892	-0.9124	-0.2079	0.3435	-1.3303	-0.6593	-0.9953	0.2253	0.0308	0.3333	0.5568	0.0851	1.3122	0.7963	-0.2583	0.0802	-0.093	0.4857	-1.4744	-0.6033	-1.0865	-0.5392	-1.1253	-0.122	-0.7533	0.42	0.6519	-1.525	-1.4655	1.5411	-1.6252	0.5615	0.7576	0.4689	-0.1418	-0.4855	1.1547	0.8602	1.7565	-0.7267	-1.0801	-0.6732	-2.1064	-2.1115	1.4208	0.4511	-0.9819	-0.4807	-1.5198	0.2917	1.3462	-1.5873	-0.1273	0.4463	-0.4766	-0.0443	-1.4578	-1.4096	-0.3868	0.3599	-0.8899	-1.4295	-1.4117	0.12	-1.4	-1.1402	1.1618	-0.2257	0.1452	-0.1369	-0.5891	-0.9206	-1.2573	0.7436	-0.6422	0.3276	-0.4022	-0.1941	-0.4393	0.6323	-0.5578	-1.0536	0.4791	1.0491	-1.0036	1.2788	-0.0366	-1.0216	-0.1116	-1.4299	-1.6526	-0.0363	0.2093	-0.6109	-1.3106	-0.5267	0.2397	-0.0111	-0.3109	-0.2548	0.3339	0.2859	0.6905	-0.5305	0.86	-1.119	-0.4776	-0.5466	-0.8162	0.3108	-0.538	0.4754	-0.977	-0.0259	-0.4928	1.0468	1.4569	2.3	-0.2971	0.2586	-0.2157	0.2255	0.9646	0.7466	0.5487	-1.3802	-1.3598	0.0688	0.8785	-1.213	-1.1759	-1.6831	1.3636	0.7349	-0.9302	1.0995	1.2905	0.157	1.1616	-0.0819	-0.151	-1.1734	1.0458	0.45	-2.2671	-1.8055	-0.3302	-0.2995	1.0596	-1.2418	-1.9675	-1.1263	-1.5914	-0.7497	0.5728	0.7504	-0.285	-1.0854	0.1867	0.7935	1.3891	-0.2299	0.5053	0.9763	0.0522	0.8845	0.2209	0.8202	0.9968	1.014	2.6823	-0.9186	-1.1542	1.959	-0.6061	-0.4185	0.2838	-0.9711	0.2962	-0.7039	0.0382	-0.7414	-1.1998	-0.8052	0.8336	0.6962	-3.3007	0.3807	-0.8394	-0.6497	-1.2766	-1.7484	-1.3932	-1.7129	-1.2006	-1.3353	-1.1036	-0.4305	1.4917	0.9437	0.6906	-0.0714	0.7276	0.0386	0.8332	0.2555	0.9289	0.8129	0.264	1.1688	-0.0337	0.7927	-1.0996	1.075	-0.0335	1.4263	0.3894	-1.8111	0.283	1.9636	0.5366	-0.7541	0.8055	0.14	-0.7025	0.1197	-0.6798	1.1594	-0.3072	1.7494	-0.1393	1.2254	-0.9826	0.219	1.3508	0.0925	0.4673	1.2629	0.4582	-0.5247	0.8987	0.5161	0.5002	0.5694	-0.2656	-0.2164	-0.1914	1.0747	0.3541	0.1005	1.5594	-0.7137	0.4048	-0.8997	-0.076	0.5693	-0.1522	-0.7521	0.8795	0.8021	-0.4324	0.1183	-0.3013	-0.3783	0.5902	-0.3322	0.0216	2.0111	-0.3088	-0.322	-0.385	-0.2443	0.4655	-0.4521	-1.4329	-1.4295	-0.7004	-0.4807	0.2545	-0.6211	1.7398	1.874	-0.9101	-0.778	-0.2195	-0.8553	-0.4933	-0.1033	-0.1936	1.0877	1.0575	-1.0924	0.8517	-0.5142	-0.0536	-0.7615	0.2721	-0.4964	-0.1749	0.8302	1.0468	0.2497	-0.0705	0.5386	0.9668	-0.1549	-0.0428	1.4368	1.1503	1.0087	1.4346	0.6543	0.3714	1.4091	-0.0054	0.1397	-0.2343	0.0498	0.2509	2.7469	1.4278	-0.4936	-0.5392	-1.3176	-0.0241	1.6414	-0.502	-1.5441	-0.1907	-0.3395	-0.4318	2.3172	0.4873	-0.5904	-1.4668	-0.6124	-1.1778	-1.84	0.1989	0.6205	-0.6757	0.2603	0.7478	-1.9487	-3.8037	-1.2582	-2.1438	-1.9027	-0.4256	-0.2126	-0.4252	-1.1419	-2.2331	-0.6986	-1.1579	-0.9567	-0.7172	-0.7886	-0.0437	1.6619	-0.3719	0.6259	2.5552	3.8584	1.0791	-0.0873	0.5588	-1.1895	0.6567	0.9194	1.0961	0.6537	0.7666	-0.7005	0.2333	0.3016	1.471	-0.0419	-1.011	-0.7196	-0.1459	0.1559	-0.4457	-1.0036	1.827	1.175	-1.4824	0.9485	0.6238	-0.6419	0.3152	-0.8367	-0.16	0.1275	-0.0839	-1.0919	0.1672	-0.5269	-0.07	-0.299	0.1672	-0.1072	-1.4074	0.6308	0.8106	-0.3028	0.19	0.0928	0.8874	-1.1181	0.3994	-1.1936	0.6806	0.0598	-2.4566	0.3505	0.8898	1.3622	-0.6732	0.6841	1.0359	-0.364	1.2375	0.4222	-0.0677	-0.8219	0.0801	1.4306	0.3257	0.2823	-0.8073	0.0446	-0.1359	0.2961	-0.6702	-0.8205	0.5718	1.0819	0.6849	-0.5372	1.599	0.1295	0.5031	3.4989	0.9442	-0.5265	-1.6688	-0.511	0.1016	-1.8499	0.1732	0.316	0.4501	0.709	1.6263	-0.4184	-1.2354	-0.0278	0.2423	0.6646	0.3527	0.7203	0.9265	0.0308	-0.6278	0.6285	-1.5125	0.2691	-1.852	0.3006	-1.0953	-0.9411	1.466	-0.037	-2.1691	0.9476	-1.795	-0.6979	-0.3505	-0.4833	-0.0632	0.6784	-0.0824	0.85	0.3194	-1.795	0.0512	-0.4251	0.4029	0.0636	0.8401	0.0528	0.142	-0.287	-0.6813	-0.6672	0.2061	-0.395	-0.36	1.5726	0.3417	0.0394	1.0611	0.8628	0.206	0.6972	0.9698	0.8949	0.0227	0.5104	-0.1364	1.4988	-0.075	0.4266	-0.1012	0.2773	1.2624	0.3382	-0.9559	0.0303	-1.5277	-0.339	0.6341	0.3504	0.9797	-0.1172	-0.9884	-0.4986	-0.2308	-0.5627	-2.234	-0.0719	0.9807	0.5672	0.9513	1.602	-1.6005	-0.3289	-0.2379	0.3949	-0.8355	1.1769	-1.1798	-0.8319	0.7657	-0.5075	-0.8339	-0.6014	-2.2804	-0.239	-0.9773	0.0548	-1.711	1.1135	2.2962	0.2277	-2.0322	-0.3456	-0.0046	1.1764	-1.0622	-0.782	-0.8781	-1.7663	0.3944	-0.6208	-0.4972	-3.064	-1.4805	-0.7482	-0.8114	0.6512	-0.8087	-0.0676	1.2019	0.5317	0.1701	0.141	0.8194	-0.4667	-0.5327	1.3081	0.2009	-0.6265	1.1456	-0.0842	-0.6197	0.6012	1.1701	1.2657	1.5746	0.9528	0.5896	0.3016	-0.7539	-0.327	1.056	-0.2672	0.3808	0.8334	0.7924	0.3677	0.6746	-0.4234	0.6708	-0.426	-0.5616	0.7635	0.9916	0.9583	0.7898	1.418	1.292	-0.1477	0.8055	-0.3195	-0.3135	0.4653	0.8657	-0.1375	0.3439	0.7313	0.1654	-0.0619	-0.0988	-0.9496	0.6519	0.1515	0.7818	0.7365	0.6829	0.7115	-0.1166	0.8891	1.0692	0.885	-0.102	0.6143	-0.9082	-1.7975	0.4007	-0.5482	0.4839	0.4853	-1.1743	-1.9184	-0.1876	-0.4229	-2.7775	0.491	-0.966	0.0163	0.9168	0.3037	-2.1046	-0.4768	-2.8617	1.54	-1.2711	0.8558	-0.7023	0.0764	0.5591	0.5746	0.9761	1.356	0.5193	-1.2216	0.2794	-0.3081	-0.383	0.6117	-0.9859	-2.0166	0.2627	-2.3419	-2.671	0.2754	-1.7322	0.6578	0.705	-1.6958	0.1397	-0.1659	-0.5987	0.3077	-2.4201	-0.9023	-0.9299	-2.0229	-0.6238	1.5197	0.5359	-0.6867	0.8728	0.0753	0.8883	1.016	-0.0121	-0.0472	-1.5449	0.72
EIF3I	0.4313	-0.5613	0.6141	-0.2818	-0.2327	1.4129	-1.466	0.6976	-1.1147	-0.844	-0.09	-0.9878	0.615	0.9124	-0.173	-0.9012	1.0386	1.9269	0.9418	0.7144	1.0699	1.764	0.1201	-1.3459	1.0069	0.1218	0.4373	0.5001	-1.5367	1.3287	-1.4379	-0.9872	2.0796	1.0707	0.0272	-0.7946	0.2807	-1.5635	-0.0709	2.2473	-0.115	-1.5029	-0.936	0.3834	-0.3167	-1.2801	-1.3037	0.4103	0.7918	0.58	-0.4442	0.021	1.0998	0.2806	1.5855	0.5212	-0.6991	1.8883	-1.1834	-1.1464	0.1428	-0.4826	2.6005	-0.7284	-0.7186	-1.0888	0.2325	-0.279	0.9854	1.1022	0.9701	0.2069	-0.8168	-1.0716	-0.3872	1.4953	-0.3835	-1.0812	0.4904	1.1746	-1.0934	-0.8443	1.6663	-0.1498	-0.9708	-0.167	-0.9856	-1.506	-0.8162	1.4937	-0.2453	0.0509	0.3082	-0.1704	-1.8654	-0.2691	-0.5356	0.0512	-1.4636	2.0485	0.5323	0.3542	0.1758	1.733	-0.2623	1.3512	0.3052	0.2986	-0.9289	1.1377	-0.0423	-0.9706	0.2234	-0.6863	1.0702	-1.3629	-0.9744	0.7995	0.9706	1.3534	-2.2241	-0.0741	-0.4577	-0.083	-0.1973	0.3621	0.9817	0.3793	-0.1204	1.6021	0.1308	-0.6277	0.4261	-1.2251	1.898	-1.0309	-0.7883	0.128	1.6591	-0.5136	-0.1141	-2.3985	1.2766	0.4054	1.0891	-0.3372	-0.3146	0.741	-1.1092	-0.6599	2.7816	-1.0774	-0.277	0.9762	0.0044	1.8257	-0.5133	-0.2133	0.4053	-0.4835	-1.4485	0.1453	-0.146	-1.2285	-0.0851	0.0056	-1.5498	-0.0544	1.3423	-0.0852	0.8152	-1.0564	0.2053	0.6792	1.4366	-0.9191	-0.0431	0.6305	0.5642	1.3524	-0.3362	0.5806	-1.1174	-0.068	2.7261	-1.705	-0.4414	0.4136	-0.1012	2.3998	0.3775	1.2883	1.2437	0.1117	2.2062	-0.4685	-0.6305	2.732	-0.6113	1.0928	-0.896	0.4067	1.2755	-1.1828	-0.2245	-0.0325	0.6357	-1.0542	-0.302	-0.1919	-0.1502	0.4496	-0.0738	-0.7044	-0.1311	-0.1526	1.8351	0.9509	-0.9894	-0.5793	0.5856	-0.2798	-0.7411	-0.6005	-1.6493	1.6494	0.2861	-0.0786	0.791	-0.4849	-0.3653	-1.1357	-0.3573	0.5378	0.1446	-0.7723	-0.2491	-0.0216	-0.4078	0.3119	-0.6828	-0.6618	-0.9348	1.0213	-0.161	-0.2331	-0.8315	-1.3096	-0.2275	1.3227	-0.7628	-0.7826	-1.8651	0.9809	1.3357	-0.6157	-0.9267	-0.7896	-0.6968	-1.0458	0.0237	-1.4596	-2.2058	1.4625	1.3257	0.3135	-0.2701	-1.1764	-0.9276	-1.6015	-0.7236	-1.2298	-0.4868	-0.6154	0.4453	-0.2753	-1.2507	-0.926	1.0275	0.0954	-0.5193	-1.8089	1.4048	-0.5758	-0.8464	-0.3752	-1.6646	-1.5124	0.0791	-0.3757	0.6321	0.0853	-0.1927	2.1262	-0.1329	-0.0136	0.5408	0.7017	-0.224	0.8365	0.7641	-1.4894	1.4937	0.0581	0.2933	0.0586	1.0663	-0.1645	-0.3356	0.1325	-2.5595	-1.5455	-2.2219	0.1923	-1.3068	-0.5907	-0.6869	-0.542	-0.2937	-0.5582	-1.3504	-0.1698	-1.1274	0.8248	-0.6358	1.8242	-1.7061	-0.5916	-1.5072	0.0956	-0.565	0.5709	-1.0076	-0.4273	0.8572	-0.0027	0.5297	-0.9949	-0.1261	-1.9884	-0.3441	-0.8559	-1.322	0.0139	-0.1256	1.311	0.3131	-0.1548	0.3291	-0.3619	-0.2109	-0.1246	-1.405	-0.1089	-0.1997	-0.5977	-0.6805	1.3334	1.5172	1.0282	0.875	0.9813	1.0135	-1.3502	0.4795	3.0867	-0.6374	0.4621	-0.5303	0.3877	2.4448	-0.3418	3.0157	-0.7198	-0.146	0.9425	-0.1304	3.1395	0.3318	-0.3447	-0.7204	1.8706	-0.6735	0.7415	0.1228	1.7954	-0.7251	0.783	1.2221	0.7995	1.6223	-0.3109	1.3933	0.6594	0.0758	0.4631	0.2459	-0.4785	2.8274	0.5595	0.0559	-0.2956	0.3204	1.3775	0.5001	0.6472	-1.1728	-0.2836	-1.1303	-0.2342	-0.0563	1.0484	0.1247	0.1391	-0.6363	0.2178	0.4543	0.181	-2.1831	0.3823	1.3474	-0.8761	1.9869	1.7332	0.6955	0.845	0.2352	-0.1884	-1.0911	1.3302	0.531	0.1322	-0.2602	-0.4521	-0.0835	0.3171	0.0514	0.726	-0.3233	-0.0536	0.436	0.3799	-0.1629	0.2265	-0.5719	0.6851	0.1714	0.5301	-0.4977	1.2554	-0.7075	-0.8621	0.0492	1.8794	-0.0422	1.3694	-0.8766	-0.8615	0.2886	1.6514	-0.5671	-0.4375	0.3601	1.0581	0.5667	0.9222	0.2912	-0.4411	-1.1061	0.3274	0.2162	1.008	0.2187	0.8802	0.5764	-0.533	-0.2156	1.3819	-1.3216	2.4431	-1.2688	-0.0813	-0.2557	1.3005	-1.6232	-0.4743	-0.0563	0.7961	-0.9051	-0.5755	-1.1942	0.1799	-2.179	1.4132	-0.9006	-1.2221	-0.6494	-0.2911	-1.1721	0.3593	0.6091	-1.7303	-0.6511	-1.0023	-5.5849	-0.4275	-0.5433	-0.6063	-0.0523	-0.3657	-1.1879	-0.8853	-4.0572	-1.4811	0.8852	0.4086	1.5935	-2.0356	0.7707	-0.7659	-0.2269	0.3227	-0.2623	-0.6792	-0.2033	-0.8658	-0.2268	-0.5859	-0.0536	-0.0782	-1.0882	-0.7808	-0.9413	-0.4198	-1.348	-0.8352	-0.6457	-0.2149	-0.2496	0.3178	-0.1903	-0.6737	0.3791	-1.0735	0.0017	1.8881	0.2333	-0.8574	-1.1116	0.3478	-0.0101	0.9361	1.171	0.9231	-0.1413	0.0867	-0.175	-0.2687	-0.1579	0.4105	-1.1395	0.6744	-0.1711	0.716	-0.5973	-1.0119	-0.1645	-1.472	0.2855	0.397	-0.9505	-2.8293	-0.017	-1.5358	1.366	-0.2542	0.6008	-1.0376	-0.5462	-0.4033	-0.0113	1.3051	-0.3482	-0.3952	-0.3012	-0.8032	1.1303	2.0009	-0.3574	1.5254	0.3961	0.2423	-0.479	-0.7208	-0.3007	-0.9282	2.3322	-1.5556	-0.0145	-1.6208	1.033	0.0107	-0.9354	-0.1183	0.1857	0.0758	-0.246	-0.8527	-0.3085	-0.1379	-0.4684	1.2094	-0.0769	0.4231	0.3095	-0.4649	0.374	1.3927	-0.4466	0.561	-0.4391	0.3034	-1.1875	-0.0027	0.5185	-0.0389	-0.6488	-0.1317	-0.4314	-0.2375	-0.4436	0.7856	0.0948	0.1811	1.6012	-1.0483	0.2359	0.9881	-1.3012	-0.679	-0.8611	-0.9383	-1.1205	-1.0071	0.1539	-1.0832	-0.5883	-0.1051	-0.7226	1.4002	0.5617	-1.6981	0.4891	0.0447	0.2017	0.8586	0.5116	0.1159	2.4483	2.0553	0.2253	1.0568	2.3625	0.6344	1.0882	1.5784	1.5763	0.1136	-0.0203	1.1497	0.1194	1.4458	-0.8432	0.1325	0.3234	0.7091	1.6466	0.0219	-0.2444	0.3091	0.8043	0.722	0.5553	-0.6671	0.9612	0.4575	-1.1007	-0.8842	-0.1986	-0.0144	0.732	-0.9195	-1.0137	-0.5394	-0.9603	-1.1731	-0.1309	0.7025	1.3311	1.3158	0.1614	0.6475	1.0479	0.2871	0.8088	-1.0885	-0.1582	0.2815	-0.42	-0.0656	0.2994	-0.361	0.6276	-0.681	-0.7655	0.1758	2.9178	-0.1163	0.4553	-1.6178	-0.1155	0.0313	-1.4915	1.3102	0.3125	0.6034	-0.8696	-0.5674	-0.3313	-0.502	-0.4024	1.5306	0.2681	0.0148	0.001	1.0693	0.4697	0.2288	0.1867	1.3739	0.1953	-0.152	-0.0366	-0.0278	-0.3805	0.5563	0.7499	0.5298	-0.2219	0.7437	-0.6958	-0.8102	0.4845	0.2935	-0.8761	1.7077	-0.0109	0.0519	-0.8028	-0.1305	-0.8783	-0.6689	-0.0716	-0.0282	0.3651	-0.679	0.1209	-1.1914	0.6693	-0.4821	-1.2869	0.4837	-0.341	0.331	0.135	0.5058	-0.3896	1.7832	0.8788	-1.4344	-0.5091	-2.2341	0.3714	-0.9062	-0.2417	0.5606	0.2704	0.693	-0.5365	-0.1315	-0.3897	0.1083	1.0264	0.1635	0.2276	-1.9006	0.1251	0.1955	1.1337	0.3679	0.6407	1.1318	2.2974	1.2889	-0.5291	0.5641	-0.2316	-0.5343	0.0472	0.2238	-4.2347	1.0908	0.7825	-0.4861	0.6358	0.7681	0.033	-0.0487	-0.0997	-0.3692	0.679	0.7741	-0.3321	-0.6118	-1.034	-0.7809	-2.0951	2.0801	1.7846	1.9553	-1.1648	-2.014	0.0402	1.1638	0.3566	-0.0436	-3.1234	1.1479	0.9197	0.6602	1.1078	1.6404	-1.4384	0.0765	-1.943	0.2453	-2.1296	0.1893	0.8113	0.1222	0.6634	0.6603	1.2851	0.5043	-1.6575	-0.4004	-0.9184	-0.0433	1.0711	0.2223	0.2147	-0.1137	1.5614	-1.4667	-0.2923	0.0114	0.2528	0.2178	-0.7415	-0.1928	-0.4518	-0.1699	-0.1907	-0.6369	-1.1322	-1.2561	-0.5201	0.5835	-0.9034	-1.34	-1.8295	0.5471	-1.6011	-0.3971	-1.4449	1.042	-0.4791	0.3508	0.888	1.5722	0.7262	0.6288	-0.6511	1.2375	1.208	-1.144	0.0646	0.8038	0.1436	-1.1643	-0.7031	-0.5135	-1.1775	0.475	-0.1087	0.1139	0.5862	-1.099	-0.186	1.4402	0.067	-0.0363	0.8804	-1.4981	0.5918	1.1213	-1.4338	1.0049	-1.5418	-1.111	1.251	0.2025	-1.5501	0.7416	-0.9113	1.1518	2.1876	0.2741	0.4927	0.1806	0.7899	0.9471	0.9097	-0.7318	0.3223	0.18	1.3113	1.0122	-1.2371	1.1282	0.5947	0.0453	0.2885	0.8137	0.2475	-0.8109	0.7474	1.1534	0.0008	-1.0334	0.6045	0.2907	-0.5755	1.3735	-1.2276	-0.0446	0.3464	0.4709	0.3446	0.0138	-0.7841	-0.3741	-1.7551	0.7763	-0.1846	0.4779	-1.9298	2.7269	0.7728	1.0979	0.9824	1.2078	1.1826	1.2043	-1.3793	-0.7672	-1.1714	0.7958	-0.5222	-1.0542	0.2933	0.8443	-1.046	-0.2764	0.8903	0.5822	-0.0583	1.0655	0.1642	-0.7203	-0.0733	0.808	0.6114	0.9058	1.3728	0.9265	0.3427	-1.2819	-0.0511	-0.8419	0.7539	2.0387	0.5256	0.3324	0.8092	1.2721	0.4277	0.8426	0.5054	0.1264	-1.7771	1.0713	-1.7809	0.4545	0.4727	-0.2248	-0.3688	1.0846	0.0987	0.8172	0.3035	-1.4532	-0.8337	0.5623	-1.0543	0.2026	-0.0886	0.4227	0.6268	1.258	0.2428	0.4977	1.7313	-0.6207	1.094	-1.1382	-0.9045	-2.1325	-0.035	-0.6542	-0.5131	0.4854	-1.4741	-1.5203	0.0206	-0.8611	0.3761	1.37	1.0007	0.5758	1.316	0.3626	0.5114	-1.7483	2.2966	0.8348	0.8854	2.7291	0.3193	0.6732	-0.5632	1.3218	-0.9657	0.2223	0.2635	-0.0025	-1.2095	-1.4451	0.3208	-0.2228	-0.6217	-0.0121	-0.4059	0.0428	0.1491	0.952	0.3182	0.7342	0.3501	-1.5089	-1.0271	0.6282	0.4495	-0.0748	0.3015	0.4839	0.6752	0.5784	-1.2946	1.2225	-0.8407	-0.7678	0.8506	-0.4006	0.3667	-1.3634	-1.5859	1.0342	-2.1689	-0.0863	-0.5384	2.9841	1.6424	-1.686	-0.4536	0.4183	0.898	0.7105	-0.4638	0.9716	-0.9137	-1.3764	-0.9086	0.5114	-1.2049	-0.0873	0.9499	-0.4621	-0.2233	-1.0297	-1.6886	-1.7183	-0.4118	-0.5921	-0.942	0.6971	-0.061	-0.3624	-1.5397	1.1741	-1.9757	0.2195	-0.6538	-0.1654	-0.5674	0.5015	-0.8004	-0.3319	-1.0801	-0.35	-1.8858	0.2575	-0.0045	-0.8572	-0.1046	-0.6062	0.4388	0.3159	2.8551	-0.468	0.7607	-0.3711	-1.0856	0.9694	-0.2629	-0.1445	-0.0748	-0.9232	-0.2368	0.4203	0.7786	-1.2358	-0.8873	1.0587	0.4884	0.7215	0.4657	0.9041	-1.7425	1.7063	-0.9228	-1.0786	0.1803	1.284	-2.143	0.0278	-1.5749	-0.3361	0.3121	0.2053	-1.9198	0.2157	0.2503	0.0482	0.3824	0.1308	-1.4576	-1.1704	1.2886	-1.04	1.3718	1.2942	0.3904	-0.2392	0.0551	0.5932	-1.5963	0.9666	0.7447	0.601	1.2567	0.943	1.9352	0.5009	-0.1835	-0.5886	0.8375	1.3749	1.0253	0.8587	-1.0966	-0.1167	-1.0904	0.2331	-1.1139	-0.2245	1.0019	-0.289	1.0597	-1.0767	0.8168	0.1819	1.9947	-0.227	-0.0269	-0.9154	-1.132	0.3156	-1.0106	-0.5787	-1.4332	-0.2406	0.0416	0.5796	-1.6752	0.806	-0.936	-1.1645	-0.8846	-0.5605	-1.1748	-0.6822	2.5109	-0.6761	0.2601	0.1875	-1.2227	0.9008	1.0664	1.5928	-0.1697	-1.1077	-0.9415	0.1958	0.9844	0.3831	-2.0467	-1.197	0.6128	-0.1555	0.3138	0.2939	-1.7769	-0.8143	-1.4035	0.6069	-1.145	-0.3893	-1.2112	1.2483	-1.9459	0.0903	-0.8089	0.5311	-0.6504	1.0935	0.5453	-1.326	-0.152	0.8471	-1.8603	-2.1647	-1.7435	1.0548	1.4362	-0.9562	-1.2989	-1.4005	0.1292	0.4636	0.0461	-0.1485	0.3447	-0.8994	0.5375	0.5392	0.7596	-0.9602	-0.2257	-0.1482	0.7479	0.5393	0.5809	-1.9947	-0.3507	1.7053	0.6016	-0.0099	-1.6171	-1.1337	0.8723	-0.6217	-1.1992	0.5656	1.6527	-1.6934	0.3906	-1.8628	0.2684	1.077	0.4456	-1.5653	-2.0972	0.3879	-1.8578	0.3139	-1.2853	-1.9223	-0.0709	-0.088	1.188	0.8508	1.4725	0.8694	-0.1406	1.1554	-1.5996	1.7574	0.1001	-0.6517	1.0639	-0.6846	1.501	-1.4219	1.1829	0.9146	0.5423	0.3258	1.0172	0.9939	1.021	0.1552	-0.6062	-0.9434	-0.3136	-0.6412	-0.7828	0.5019	-0.4223	1.3581	-0.7798	0.6911	0.279	1.0685	0.2109	-1.6991	-0.6893	0.987	-0.9262	1.7066	1.2902	-0.8112	-0.519	-0.4908	0.0128	-0.5917	0.1293	0.5929	-0.6473	0.4238	0.9369	0.4273	0.5583	2.688	2.0152	0.4471	1.0925	2.7721	1.1025	2.8694	1.7009	-0.5254	0.6496	1.0571	1.5774	0.5527	2.036	1.1807	1.5048	-0.4534	-0.7548	1.116	0.1077	1.1808	0.4201	1.2368	-0.031	-0.16	0.1235	-0.1268	0.4668	1.7507	-0.0045	-0.1861	1.0782	-1.1764	-0.0193	-0.305	-0.4724	-1.1208	-0.686	-1.1912	-0.2205	-0.6495	0.2075	-0.1578	-0.801	0.6814	-0.3899	-0.855	-0.2516	-0.4522	1.5332	-0.0853	0.5488	0.3477	-0.1495	0.0057	0.2128	-0.2031	-0.8221	-0.5116	-1.717	-0.1938	-0.9063	-0.0323	1.9073	0.6968	0.6997	2.4566	1.3418	3.2929	1.5457	1.6485	2.2732	1.3498	1.2127	0.9966	1.4079	-0.4408	0.8919	-0.2789	-0.2902	1.4581	1.8123	0.4148	1.0782	0.7181	0.2494	-0.1883	-0.372	-0.4209	-0.6386	2.1574	-1.7465	0.1443	3.7224	1.8091	-0.1093	-1.0603	0.9324	2.3667	1.933	0.9922	-0.3248	1.1262	-1.7584	-0.0344	-1.2601	-0.3544	-0.0187	0.1522	-0.2232	0.0815	-0.1069	-0.2968	1.5189	-0.5959	0.6577	1.7567	0.4515	2.8153	0.0323	-1.1761	-0.4852	-0.408	0.5526	-1.0027	-1.4416	0.8155	-0.4911	0.1444	1.0517	-1.206	-0.0723	-0.69	-0.2987	-1.0195	0.9571	-0.7296	0.142	-0.8701	-1.6944	1.4829	0.5058	-0.5898	-0.4679	1.4379	0.6323	0.4995	-0.3925	0.3385	-0.8017	0.6568	-0.1887	-0.3534	1.1036	0.0182	-1.5923	1.3196	-0.2485	-1.4579	-0.3457	0.2828	1.1404	0.5776	0.5856	-0.3092	-0.7862	-0.8152	-0.2188	-0.3396	-0.5658	-0.4796	-0.963	-0.0262	-0.7562	-1.6197	0.1939	-1.3732	-0.7937	-0.8657	-0.462	-1.1538	1.4787	0.1146	-0.8688	-0.9418	0.2543	0.04	-0.6649	-0.6275	-1.1336	-0.8402	-0.0558	0.2331	0.123	-0.8861	0.4727	0.1147	-0.0793	-0.4569	-1.1794	-1.7122	1.1528	0.1657	-1.107	-0.0196	-1.092	-1.3859	-0.8237	0.0268	-0.0341	-1.2437	0.8163	-0.3062	-0.129	-0.1372	-0.0912	0.2905	-1.1812	-0.2152	1.6866	-1.0914	0.6195	-0.0167	1.2586	0.3036	0.3039	0.5989	-0.4795	-1.4521	-1.5419	-0.1572	0.5179	-0.7881	0.6887	-0.9424	2.79	2.1235	3.0227	0.511	0.843	1.6692	-0.5036	0.5539	0.9505	-0.9236	1.286	-1.2039	3.1545	-0.0239	2.5248	0.5479	-0.4723	-0.6091	-0.2435	0.215	0.5897	-0.1674	-1.5525	0.0663	-0.2303	-0.7246	-1.3415	-0.9864	-1.7414	-0.7626	-0.0113	0.8624	-0.6553	1.7334	0.1919	-0.7819	0.0888	0.1971	0.094	0.099	-0.6259	-0.4581	0.1306	0.141	-0.8872	0.7299	-1.1575	-0.528	1.6438	-0.8187	-0.3767	-0.7765	0.6914	0.8419	2.215	-0.9421	0.2609	-0.7689	1.6868	1.5459	1.2474	0.4843	0.4788	-0.5211	-1.1985	-0.2307	-1.277	1.0942	-1.0128	1.4716	-0.1809	1.4072	0.509	0.1756	0.3941	-0.3508	0.6383	0.1929	0.6661	-0.3344	-1.7269	0.5949	0.0375	1.4654	2.0592	-0.3234	-0.1811	1.5498	-0.8146	-0.3236	0.1237	-0.0726	1.3712	-0.3407	1.0417	-0.7007	-2.0802	0.2328	1.7404	0.3789	-0.8035	1.5155	0.1895	-1.0536	-0.9903	-0.8333	0.4326	-0.0223	-0.5957	0.3211	0.4515	0.7242	-0.8756	-0.5139	-1.9252	-0.8902	-0.2428	-0.2519	-0.1448	-0.3584	0.5415	-0.0392	-0.9318	-2.0584	-0.6507	0.1226	-0.9948	-0.8612	-0.961	0.3047	-0.2198	0.0054	1.3632	0.4421	-0.3323	-1.3075	-1.955	-2.0108	-0.2698	0.3541	0.5225	-1.5431	-0.2918	0.1626	1.4449	-0.8138	-0.0935	0.0413	2.3648	-1.2398	-0.4328	-0.5212	0.5974	-0.1781	-0.6247	0.3908	-0.4146	-0.6027	-1.4696	0.406	0.5386	-0.661	1.0747	-0.5255	1.5612	-1.1564	1.1121	0.0835	0.6826	-0.5246	-0.2477	0.0694	-0.4808	-0.9721	-1.7048	-1.4294	-1.6376	-0.4971	-1.0561	0.0754	0.6131	-2.1851	-0.7544	-0.1272	-0.0805	0.6157	-1.1467	-0.145	0.5354	-0.1993	-0.3233	0.6728	-1.117	-0.375	-0.4943	-0.5228	-0.6177	-0.3291	-0.726	-0.233	0.3507	-0.2375	-1.115	-0.6994	-0.6577	-0.3403	-1.1695	-0.0198	0.3806	-1.3476	-0.4766	-1.351	-0.7567	-0.301	-0.985	0.1746	0.1092	1.2859	-1.0188	-1.307	-0.0735	0.1357	0.0757	0.4385	1.1854	-0.4182	1.1422	-0.3566	0.3789	-1.2466	-1.3332	-0.8133	-1.2814	-1.2594	0.1087	-1.3849	-0.5544	-1.2877	0.5866	-0.1765	-0.4996	-0.1614	-1.4687	-1.5875	-0.8502	-1.3863	-0.7999	0.4186	-1.1207	-0.8513	-0.3818	1.6845	-0.2594	-0.2753	0.0676	-0.3372	0.4203	-1.3643	-0.4944	0.4544	0.0144	2.1211	-0.616	-0.1622	0.8679	2.2508	-1.939	-0.4301	-0.956	0.5403	-0.3274	-1.2174	0.0289	-0.3089	-0.7348	1.0349	1.0605	0.6133	0.5495	-2.5303	-2.0848	-2.4752	-2.1924	-3.1234	0.6101	-2.3811	-0.1408	0.7584	1.1745	0.2802	-0.2789	0.271	0.4596	-0.6993	-0.5153	1.605	0.8727	0.4784	0.4252	-0.0079	-1.2058	-0.0012	1.0273	0.2466	-0.7017	0.7289	-1.0082	-0.0142	1.4027	1.169	0.5001	0.7913	1.4784	0.008	2.3829	0.1721	0.8011	-0.8373	0.6868	-0.2516	-0.055	-0.6601	0.6611	1.7513	1.8213	0.0641	0.2924	4.6151	-1.0517	-0.0466	-0.1637	-0.1986	-1.1762	-0.0788	0.4489	-0.1449	1.7097	-0.5971	-0.9146	0.1135	-0.4329	-0.2233	-2.1207	-1.203	-0.6792	-0.3506	-0.377	0.3277	-0.3917	-1.15	0.0641	0.6671	-0.1445	-0.0488	0.5367	-1.066	1.3464	0.7586	0.2809	-0.1401	0.4716	0.1152	-0.5345	-0.2541	-1.3404	0.6783	-0.1261	0.5409	0.1073	0.9386	-1.2761	-0.3061	0.3817	-1.3385	-1.1113	-1.4252	-0.2268	-0.1518	-0.7528	-0.7682	0.6843	0.6026	-0.1659	-0.5011	0.7278	-0.1758	-0.8967	1.2618	-0.5096	0.3224	-0.1622	0.259	-0.482	-0.2903	-0.5057	-0.6463	0.6154	1.1979	-0.0225	0.6088	0.042	-0.1155	0.7952	0.8498	1.1255	1.1599	-0.6597	0.9486	-2.4159	-0.7323	-0.7957	0.2038	1.8929	1.3467	-0.2485	-0.2891	0.5467	-0.176	-0.9535	0.3316	0.1429	0.2071	-0.2548	-0.2608	0.7737	0.0096	0.3094	-0.2769	-0.1865	0.3686	0.247	0.0687	0.7952	-0.5382	-0.2736	0.2433	-0.566	0.5072	-0.3326	-1.1926	0.021	0.167	0.0517	-0.0582	1.5271	-0.5726	-0.6885	-1.107	-1.6587	-1.0984	-0.9795	-0.6627	-2.2682	-0.8877	-0.194	-1.4011	1.8729	1.1974	-0.681	-0.9846	-0.2555	0.0637	-0.6412	0.1209	0.6045	0.0543	-0.0052	0.7124	0.3194	-0.5914	-0.418	-0.4914	0.5712	-0.1917	-0.007	-1.0999	-0.5356	-0.3909	-0.9064	0.9916	-1.0073	0.1275	-0.0533	-0.7459	-0.4496	-0.2393	-0.4496	-2.1128	-0.2132	-1.4346	-1.9026	-0.2087	0.6892	0.8935	-0.87	-0.3471	1.8578	-0.3853	1.3298	-0.1251	-0.2763	1.0103	0.4195	-1.0116	-2.3972	-0.1234	-0.0487	1.381	-0.16	-0.2829	-0.1173	-0.3278	-1.0466	-0.0715	-0.7894	-0.5044	1.1418	1.36	0.9604	-0.7945	2.2329	0.8034	-0.4206	1.4691	-0.2887	1.7809	0.7643	-0.0772	1.0486	1.2634	1.353	2.004	0.1937	0.8926	0.6	1.0072	-0.241	-0.783	2.7776	0.1958	0.5758	-0.4028	0.667	-0.5725	-0.0032	-0.4293	1.2509	0.8834	1.3559	-0.2861	0.1899	-1.1887	1.2158	1.6159	0.1545	-0.0226	0.8555	0.2249	-0.2087	0.9609	0.4685	0.0134	1.6017	-0.9259	-0.9735	-1.4184	-1.5886	1.0361	0.0471	-0.3523	0.2932	0.6572	-0.4624	0.1835	-0.011	-1.5278	-0.3527	-0.0091	0.2847	0.8493	-0.9823	-0.6388	-0.7885	0.3359	-0.8801	-0.4255	-0.4954	-1.063	-1.9263	0.5208	0.705	-0.216	1.055	-1.6984	1.4678	-1.1407	-0.0191	2.0981	1.4741	-0.7328	0.0789	-0.3655	-2.6829	-0.1299	0.6005	0.91	0.7609	-0.7532	0.3684	1.443	0.8821	0.5434	1.7119	1.1139	0.5761	-0.4412	-0.5652	-0.6253	-0.0974	1.3769	-1.067	-1.8017	0.9808	-0.5056	-0.5941	0.817	-0.9606	-0.1468	-0.9578	1.0118	1.0845	2.2937	0.9749	1.6206	0.9864	-0.6594	0.6896	2.0249	0.2188	-2.2086	-0.5967	0.508	-0.8176	0.5921	-0.7652	1.0229	-0.3154	0.477	1.5551	-0.3447	0.0047	-2.1945	1.0954	-1.195	-0.5809	0.1841	-0.1448	1.6313	-0.0169	0.3326	-0.662	-0.5721	-1.0416	0.2351	-1.1139	-0.8939	0.0294	-0.9549	-1.1104	2.7078	-0.4755	-0.5125	-0.893	-2.0644	-1.5507	0.0552	1.841	-0.1851	-0.1912	-0.3992	-1.056	0.1611	-0.7929	0.2398	-0.1034	2.01	-0.7668	-0.0127	-0.0915	0.8332	1.6851	-1.1818	1.5913	0.3729	-0.0312	2.3534	2.0202	0.0117	0.9737	-0.6738	1.1737	-1.3072	0.5726	-0.7438	0.3515	0.996	-0.2454	1.0867	-1.3622	0.572	-1.4266	-0.393	1.1958	-2.3962	1.429	0.1365	-1.7049	-0.3909	0.4285	0.4713	1.0117	0.6984	0.3647	1.0199	-0.0042	-0.0127	1.5079	0.9338	1.3628	0.9576	-0.6001	0.5322	1.2891	-0.6066	-0.3156	0.0932	-0.237	-0.5021	1.1828	1.4033	1.0158	-0.5509	0.1586	-0.2018	-2.382	1.4725	-0.262	-0.3456	0.3207	-0.0178	-0.8259	-0.579	0.1706	0.7402	-1.244	1.9566	-0.7095	0.2874	0.4317	0.2126	1.558	-0.1057	0.4987	1.1685	1.5271	-0.3055	0.6876	-0.4243	-1.0937	0.5352	0.2167	-0.4599	-0.9364	0.1059	-0.1951	2.5135	0.2964	0.3718	-1.9896	-2.4627	1.0169	-0.8372	-0.8846	0.6916	-0.9623	-0.7807	1.5349	2.1589	-0.5685	1.1972	-0.5672	0.3497	1.6225	1.1508	-0.9435	-0.6982	0.4094	0.3653	0.7974	0.6943	1.0201	1.6349	0.5183	0.9081	-0.4429	1.1549	1.3174	1.6983	-1.6187	2.2277	0.2919	0.9014	0.3026	0.2422	1.4619	1.3484	0.2148	0.2224	0.8497	-0.0188	0.7069	-1.0436	1.0384	-2.0146	0.4814	-0.5776	-0.2997	-0.7181	-1.153	1.7998	0.1324	-0.569	0.7183	0.2527	0.4603	-0.1242	0.0237	-0.0968	-0.1314	-1.1145	1.9913	0.0944	2.3447	0.4182	0.8759	1.6539	-0.0644	-0.8306	0.54	1.3925	1.0193	-0.043	-1.6789	0.9176	0.9385	0.9706	-0.2913	0.0554	-1.2571	-0.0131	0.4837	0.7782	0.3717	-0.5724	1.8122	-0.6632	-0.1953	0.7102	-1.2774	0.6196	-2.0494	-1.1083	0.9001	-0.4429	1.2221	-0.6632	-0.3158	2.6072	-0.5325	-0.4203	0.9607	0.3534	-1.3725	-0.6718	-0.3665	-1.0378	-0.0048	1.0892	0.2802	1.0235	-0.4761	0.1958	-1.2269	1.8251	-1.1832	0.3649	-1.1235	1.1753	-1.7877	-2.1412	-0.2695	-0.2928	1.2927	-1.0101	0.4691	-0.9478	-0.7643	-0.2754	0.1499	-1.1062	-0.9586	0.2233	-0.9136	1.9125	-0.6933	-0.0414	-0.8555	-0.0489	-0.7417	-0.1083	-0.9875	0.0893	-0.7819	-1.0762	-1.476	1.9396	0.7954	0.4218	1.5905	0.7402	0.6547	0.6369	1.0761	0.274	0.5187	2.9415	1.1699	0.6303	1.3098	-1.4865	0.0709	0.8939	-1.2922	-1.9094	-0.3294	-0.9585	1.7211	-0.386	0.4429	-1.34	0.7912	0.7779	0.413	-1.4426	-0.9522	0.4847	-0.9512	-0.5759	0.3585	0.7521	1.4552	0.9025	-0.5106	1.9388	0.1091	0.8801	0.7792	-0.9802	0.936	-0.4063	-0.8953	1.2929	0.8946	0.5407	-0.8529	0.8698	0.2169	-0.4859	-0.6901	1.1004	-0.5116	1.3079	-0.2566	1.1859	0.7808	0.0679	1.0895	1.1555	-0.7635	2.0731	1.482	0.0917	1.0398	1.1416	-0.2431	-0.5508	-0.2119	0.6499	0.8951	-0.135	1.4619	-0.8212	1.7853	0.5161	0.0202	-1.0026	-1.2205	0.9112	-0.9448	0.6493	0.7554	1.5832	-1.876	-2.8817	0.5717	-1.7685	-0.3107	-1.0562	-0.7183	-1.4549	1.1129	0.2192	-0.3645	-0.1353	-1.0843	0.0485	0.0862	0.2628	-1.4091	-1.1439	-0.5081	-0.0751	-0.5504	-0.0496	-0.4673	-1.1568	-0.7437	-0.461	-2.2549	0.1633	1.6874	-0.6517	-0.9638	-1.3616	-1.8881	-1.0009	0.6367	0.7995	1.5268	-0.9543	0.9175	-0.8204	-0.4563	-0.7685	-1.1512	-0.362	-1.0215	0.991	0.9686	0.5265	2.6731	0.9741	0.2347	0.4053	-0.2364	-0.1689	-1.3206	0.0994	0.1535	0.49	0.2587	-0.3523	0.5019	1.0912	1.4034	0.9946	-0.4662	1.1806	0.4187	1.0414	1.2379	0.6082	-0.2327	-1.3955	0.274	0.0144	0.3825	0.7711	0.5513	0.6566	-0.2315	-0.2295	-0.4178	0.1566	-0.5931	-0.1036	-0.3369	1.0865	0.0238	-0.1078	-0.8729	1.5691	0.3185	0.8337	-0.5984	-0.178	0.9682	-1.6957	-0.3632	-1.1728	0.2765	-1.7788	0.6414	-0.0426	-1.7197	-0.6474	-0.8903	0.3422	0.9861	0.4437	1.3263	0.1024	1.5241	-1.8743	-0.3537	0.3748	0.1979	1.1757	-2.2933	1.1714	-1.3612	-0.5763	-1.1464	-0.2865	-0.9138	-1.0178	-1.5221	-0.6578	0.1704	-0.4037	1.1011	0.4466	-0.6072	0.4162	1.0008	0.5438	-0.1895	-0.1782	1.4885	0.1949	0.0545	-0.4783	0.9489	-1.8621	-1.3777	-0.3642	-0.4503	1.1552	0.4445	0.7221	-0.7197	0.8966	-0.739	-2.2037	-2.4554	-1.0236	-1.2249	0.5639	-0.4917	-0.8952	0.0677	-1.682	-1.1654	-0.692	-0.4564	-0.2855	1.4979	-0.8053	-0.762	0.3526	-0.8725	0.0818	-1.1191	-0.9849	-1.0066	0.2932	-0.1926	-1.2371	-0.0666	0.2845	-0.4553	-1.5356	0.2264	-0.6268	-2.7509	-0.3701	0.0495	-1.2082	-0.4416	0.1718	-1.0801	-1.4419	-0.8872	-0.0142	0.0443	0.1158	1.2986	0.2186	-0.881	1.0022	-0.1308	0.4583	-0.3598	-0.843	0.9583	-0.223	-0.3736	-1.8784	0.1748	-0.4119	0.8815	1.0313	1.339	0.4178	1.1409	0.4109	-0.1194	0.7434	-1.0137	-0.9065	0.5104	1.2317	1.606	2.1158	1.3771	-0.8438	-0.0601	-1.0094	-0.686	1.0184	1.4105	-0.2415	0.9241	0.2026	-0.3439	-0.7631	-0.8863	-0.3831	0.6709	0.7135	1.5209	1.567	0.2908	0.1063	-1.6488	-0.0118	-0.0216	1.1485	0.4303	0.6022	0.059	-0.8716	0.3455	-0.2273	-0.1108	0.6544	-0.4322	-0.4683	0.5413	-0.0982	-0.3795	-0.1913	-0.6526	0.527	1.3026	0.3597	-0.7365	-1.1196	-0.8401	1.6396	-2.2951	-0.4994	-0.9803	-1.5739	-0.5685	1.215	2.5199	1.2987	1.3547	-2.1559	0.9531	-1.4952	-1.1747	0.3516	0.2143	-0.4348	-1.224	-1.1849	-1.1231	0.7787	-1.3491	1.4053	0.346	-2.2302	-0.9435	0.5043	-0.3192	0.8527	-0.5779	-1.0178	-1.7536	-0.8546	-1.6973	0.7989	-0.8313	-1.5852	0.3653	0.1451	0.379	0.3109	1.08	1.1864	-1.7142	0.5805
EED	-1.6305	1.1755	-0.5072	-0.355	0.9073	1.4697	-1.1882	-2.914	0.3974	1.4926	0.069	0.1701	-1.3632	1.4231	0.7632	-0.7798	-1.599	-0.7926	-0.9191	0.796	-1.1779	-1.7127	0.1037	-0.1082	-0.202	-1.0638	-0.1335	0.9921	-0.1198	-0.8014	0.8068	-0.5574	1.5601	0.3694	0.1552	0.1499	0.3233	-0.7428	1.0497	0.9452	0.1415	0.0064	-0.2562	1.1377	-0.1952	0.6389	-0.2022	-1.1345	0.1986	2.2599	0.3027	-1.4402	0.4097	0.6103	0.2108	-0.9288	1.2896	-0.3181	0.2012	-0.1872	0.6054	-1.2182	0.1502	-0.08	0.422	-1.9621	-0.022	-0.3084	0.2178	0.3133	-0.8364	-0.611	-0.0836	0.4438	0.6403	-0.0458	0.9563	1.0759	1.2253	0.51	-0.6421	0.2049	-0.1995	-0.9129	0.7346	-0.638	-1.3581	0.6127	-0.0965	0.8809	-0.4506	-0.2493	0.4575	0.2034	0.1943	0.2546	0.5277	1.0347	0.4482	1.4201	-0.2651	-0.0081	1.1874	-0.3466	1.4616	-0.0795	-1.0149	0.1093	0.1926	0.4322	0.6742	0.5013	0.7161	1.4187	-0.2513	-0.8592	-4.3594	0.9686	0.8014	1.7135	0.0756	-0.289	-1.3442	0.6224	0.6712	-1.3254	0.9746	1.0155	-4.4178	-0.0647	0.9839	0.0681	0.2957	1.6118	-1.4054	1.1896	0.3251	0.299	-1.6838	-0.2462	0.5422	-0.7975	0.9442	0.2824	0.2341	-0.1239	-0.3389	-0.2372	-1.0127	-0.428	0.3492	1.1625	0.4649	-0.4846	0.9097	-0.4659	-0.7741	-0.9313	0.5956	-0.2804	0.3225	1.0696	-1.3358	0.4938	0.3084	-0.6088	-0.1476	0.4582	-0.0565	0.2519	-0.1115	0.0442	-0.8797	-0.4968	-0.1196	0.7379	1.8434	-1.4393	1.3825	0.1427	0.3528	0.3585	0.9276	-0.2811	-0.6718	0.4627	1.1129	0.0948	-0.338	0.1976	0.3221	0.7694	-1.101	-0.8386	-0.6653	0.5006	-0.5859	0.7869	-0.6896	0.5406	0.1977	-1.5194	-0.1914	0.597	0.6943	1.1333	-1.1035	-1.0987	-1.7252	1.4575	-1.0913	1.6325	-0.5928	1.1152	-0.8398	0.7121	2.4218	-0.1107	-0.9368	0.8971	-1.017	0.8302	-1.5476	-0.5437	0.438	0.0029	-0.4367	-0.5402	-1.5604	-1.3072	-0.8772	0.4372	0.0792	0.1376	-0.8585	-2.0334	-0.8396	-0.1381	-1.452	-0.2309	-0.8371	-0.1951	1.6651	-0.6475	-0.2405	0.2762	0.4062	0.3683	0.5937	0.0912	-0.2284	-1.5991	0.5117	0.4031	-1.3353	0.3516	0.1072	0.2842	1.5037	-5.661	-0.7117	0.1812	-0.095	-0.2411	1.2969	-1.5264	-1.7417	0.2228	-0.1848	0.6178	-0.8845	-1.1507	0.0985	-1.1072	-0.1643	0.7811	0.4231	0.4927	-0.6445	-0.2752	0.2033	0.5798	-0.2201	0.3874	2.1434	-0.0532	-1.0808	1.1304	1.0566	2.3824	0.0389	1.0625	-0.6266	1.6523	-0.2412	0.7447	1.2745	1.2327	2.0882	0.5479	-0.4488	-0.0169	0.026	-1.0034	-0.3561	-0.4851	0.6955	-0.6131	-0.3812	-0.1646	0.1246	-0.3735	-0.0366	-0.2881	-0.3759	-0.2707	0.2509	-0.0499	-0.3605	-0.4492	1.4774	1.4024	-0.1494	0.2804	-0.0323	-0.5826	0.2914	-0.1987	-0.3971	-0.1301	-0.4688	-0.3336	0.3577	-0.9011	0.3635	1.1199	-0.3314	0.0806	0.4776	-0.6063	-0.4902	0.0869	0.0252	0.0112	-0.2446	0.6537	-0.884	0.2551	-0.4848	-0.5442	-0.0541	-0.3212	-0.0774	0.0995	-0.1269	0.2007	-0.0421	-0.2167	3.1153	1.2441	-1.4431	0.7051	-0.4417	2.1321	-0.531	-0.6214	1.294	1.0452	-1.1008	0.729	0.6116	-0.4751	1.7865	0.172	-0.96	0.8655	-0.5072	2.4259	0.011	-0.0969	-0.3866	0.6584	-0.686	2.4554	-0.2793	2.1317	-0.2783	0.2919	-0.207	1.982	3.3404	1.9646	1.2021	-0.5178	0.622	0.9724	-1.1888	0.1454	1.6791	0.4431	1.216	1.5636	0.8555	0.777	2.0221	-0.8978	2.1399	0.7805	0.0964	0.7532	1.5849	0.6543	0.5801	-1.2248	0.3901	-0.1947	0.2781	1.0045	-0.6722	1.0115	0.163	-0.1957	-0.2407	0.4093	-0.2092	-0.1928	1.2919	-0.3273	0.4458	1.1641	-0.7233	0.932	0.5564	0.5971	-0.3915	-0.4588	-0.4416	0.8811	1.1765	-0.5667	1.1751	0.1558	1.6847	-1.0948	-0.1955	0.7481	-0.7911	0.8571	-0.6727	0.5242	-0.3876	0.2551	0.2011	1.0026	1.0984	0.7488	0.2525	0.8767	-0.1501	-3.203	1.6052	-0.969	-0.1699	-0.5395	-0.5944	0.6114	-1.0391	-0.7238	-1.0459	-0.0793	-0.2187	-0.3427	-0.689	-1.2531	-0.5452	-0.9585	-0.8045	-0.929	-0.78	-5.7233	-0.6366	-0.8628	-0.8388	-1.4979	-0.564	-0.0688	-0.8624	-0.3414	-0.4214	0.0266	1.3846	0.3533	1.037	0.4685	0.2912	0.0692	-0.5845	0.152	-0.1536	-0.4038	-0.8723	-0.2125	0.3618	0.6572	1.1166	-1.2595	0.6367	-0.1414	-1.6804	-0.2204	-0.8336	1.2871	1.7531	0.5213	-0.1863	0.2439	-0.1624	-0.3911	-0.3427	-1.8334	-1.0213	0.1689	-1.1163	0.899	0.1577	0.6061	-0.9747	-0.1047	-0.6319	-1.1107	-0.5937	0.3637	-0.3161	-2.2654	0.988	0.2285	0.0893	1.2714	0.4562	1.0684	-0.2601	0.0241	0.599	-0.0041	0.2874	0.2222	-0.4348	0.1223	-0.4141	0.0989	-0.6243	-0.3154	-0.4468	1.291	0.0158	-0.2902	0.7602	-0.9923	0.2567	-0.6727	0.4243	-1.7602	-0.8483	-0.2	-0.3064	-0.267	-0.1132	2.0184	1.2428	-0.2411	-0.019	-0.7688	1.1628	-0.1037	-0.1275	0.3082	-0.1586	0.5712	-0.5859	-0.2633	0.3977	0.6602	-0.0556	1.5391	-0.122	-0.6844	0.6408	-1.5187	-0.8589	0.4747	-0.4279	-0.2695	0.2953	-1.0274	-1.1562	-0.6597	0.4842	0.8878	0.0873	-0.3248	0.7689	0.5411	-1.2813	-0.7512	-0.4755	-0.0356	-0.5884	-0.0956	-0.2626	-0.6967	1.0753	1.3584	-1.2914	-0.8069	0.0663	-1.0694	-0.8306	0.4764	-0.2794	0.1532	-0.3072	0.1315	-0.1581	-0.7802	0.8337	-0.1909	-0.3755	1.5263	-0.1134	0.5291	0.7203	-0.5636	-1.9801	0.2266	1.0506	0.2223	1.4734	-0.2455	-0.3179	-0.3256	2.5157	2.346	0.2863	2.7597	-1.0314	2.0051	1.1746	0.8911	0.187	0.8479	0.9619	-1.0311	0.0418	0.2538	0.3667	0.3796	-0.3168	-1.2671	0.9632	-0.4359	-0.5731	0.0084	-0.4491	-1.1551	-0.6247	-0.4058	-0.2555	-0.8468	-0.7685	-0.3326	-0.6241	0.0903	-0.8292	-0.3461	-0.0069	-0.5563	0.1518	-0.902	-0.296	-0.6061	1.2579	-0.7189	0.8272	-0.2418	-0.4771	-0.7013	0.0895	0.9313	0.3725	1.7232	0.518	0.0977	0.3982	1.1611	-10.0609	0.1499	0.5653	-0.3544	0.2014	-0.7572	-0.201	0.2167	0.9479	-0.8209	1.678	0.3226	0.0588	1.198	0.1938	0.4819	0.6202	-0.0919	0.6955	1.3195	0.2247	1.1544	1.2745	0.3198	-0.8371	0.7255	0.0373	-1.6523	0.2662	1.6899	0.4188	0.4957	-0.0243	-1.1625	-0.845	-0.8605	0.3477	-0.3459	0.9658	-0.2345	-0.2235	1.4577	-1.4468	-0.2491	0.511	-0.2421	0.2799	1.5565	0.0953	-1.2956	0.2232	-0.7358	-0.2994	-0.8773	-0.9099	0.183	0.9189	0.2118	-0.0578	-0.2388	-0.5122	0.4168	-0.7829	-1.1193	-1.0632	-1.3445	-1.6979	-0.0903	-0.8633	-0.8405	-1.2948	-1.1146	2.4166	-0.4811	1.2022	0.2649	0.3885	-0.5255	0.1261	-0.7382	0.508	1.2312	-1.5442	0.6834	-1.2598	0.5612	0.5977	0.3848	0.1401	0.4513	-0.9549	1.0393	-0.4579	-0.6401	0.219	-1.9113	-0.2624	-1.0617	-0.8562	0.403	-0.5415	0.2489	-1.1562	-0.1075	-0.5363	-0.5724	-2.0634	-1.7147	-0.7129	0.301	-0.4108	-0.1174	-0.0558	0.359	-0.3238	0.1576	1.7458	0.2207	-0.8696	-0.6166	0.3092	-0.4965	0.5474	0.5262	-0.5762	-0.8406	-0.3115	0.8105	-0.4671	-1.5719	-1.8325	-0.5377	0.2649	0.5492	0.3224	1.4232	0.4171	-0.4374	0.1162	1.0022	-0.003	-0.4071	0.0471	-0.6519	-0.8106	-0.7459	0.8226	-0.4159	-1.6917	-0.7367	-0.717	0.072	-0.0481	-0.0631	0.741	0.068	-0.0777	-0.8465	0.0617	0.1891	-1.3515	-1.2004	-0.0774	-1.1899	-0.2895	1.092	0.8808	-0.6419	-0.4503	-1.5562	-0.5953	0.3843	-1.1405	1.0465	-0.9092	-0.1647	0.6443	1.408	0.0037	-0.0131	0.4795	-0.7129	1.2345	-0.0772	0.3693	2.7622	-0.5942	0.1743	-0.2514	0.2981	0.5947	0.5694	-0.7542	3.0429	0.2926	-0.4398	-1.522	-0.2729	-0.9925	1.1467	-0.4509	0.3899	0.7338	0.6492	0.7921	0.2472	-1.1428	0.764	-0.3754	0.9053	0.2535	0.6764	1.8076	-1.1201	-0.7703	-0.3759	0.5846	-1.0627	-0.9743	-0.9526	-0.6057	-1.6004	1.1424	-0.5027	1.7546	-1.1318	-1.5969	-0.8361	-1.6234	-0.5149	-0.5883	-1.6812	-0.0235	-0.1484	-2.3561	-0.351	-0.5511	-1.3395	-1.5737	0.4148	-1.4019	-1.0099	1.07	-0.2404	-1.1811	-0.0496	-0.4185	0.4282	0.1808	-0.8095	0.3842	-0.4984	-0.5397	1.5599	-1.6535	-1.4255	0.8202	0.0137	-0.7819	-0.8531	-0.6667	0.7323	-1.7137	-1.0982	0.1997	1.0486	-1.5609	0.4902	-0.8769	1.917	0.526	0.5239	0.6011	-0.3226	0.1242	-0.6253	0.8792	1.1986	0.6561	-0.3945	-1.1902	-1.1801	-1.5362	1.0624	1.2343	0.2764	1.3149	0.2952	0.2297	0.1281	0.6804	0.6677	-1.1554	0.2251	0.4011	-0.5036	-1.5067	0.1088	1.087	-0.0391	1.742	-1.4646	0.6081	-0.8263	-1.0739	-0.6519	-0.2771	1.0175	0.0528	1.966	1.7485	0.0696	0.1479	1.6979	2.7297	0.6309	-0.0571	1.5023	1.8735	0.8142	1.2069	1.6538	-0.8748	0.5782	0.0902	1.2868	1.6349	-1.168	-0.028	0.7776	-1.5104	-2.164	-1.1957	-0.7541	0.7264	0.0961	0.7877	0.531	0.2991	-0.6638	-0.5414	-1.7406	-1.2978	-0.3808	-1.6712	-1.8332	1.6181	0.5237	-1.6891	-0.0637	0.2485	-2.0107	0.7588	-0.9859	-0.2016	-1.447	-0.5802	-2.4589	-0.0562	0.6894	1.4485	0.555	0.318	-0.0857	0.2807	0.602	-0.4175	1.2715	-2.21	0.4811	1.0949	0.6637	-1.799	-0.5356	0.8652	-0.8737	0.2839	-0.1853	0.661	-1.2698	-0.1315	-1.4711	0.7955	-0.5528	-0.6043	-0.7226	-0.9611	0.267	-1.2458	0.7627	0.8096	-0.5694	0.2379	-0.2687	-1.0158	-0.1319	-1.4936	-0.6104	-1.3554	-0.7646	1.4082	1.071	-0.945	1.3881	-1.7846	0.8122	-1.6977	1.3333	-0.6121	-1.7061	-0.9559	-0.718	0.7882	0.5962	-0.0166	2.816	-1.3078	-1.9642	0.2359	-0.5072	-1.3512	0.2142	-1.1375	0.5563	0.6572	-1.7161	-1.5999	-0.2531	0.6988	-1.0684	-1.2002	-0.0436	0.4741	-0.8367	-1.3958	1.2586	-0.4925	1.0112	-0.9906	-1.3514	-1.7007	-0.2505	-1.3596	1.7779	-0.8166	0.4001	-0.9775	0.3783	-0.6415	-1.5599	0.0445	-2.0472	0.6837	-0.6112	1.2443	-0.8279	0.1827	-1.0413	-0.2472	0.7042	-1.0996	-0.2648	0.0504	0.0547	-1.2825	2.1446	0.5625	0.6691	-0.5415	1.3913	1.8672	0.0244	0.6433	-1.0735	2.1125	-1.0412	-0.963	-1.6342	-0.9161	0.8134	0.1189	-0.5909	-1.5531	0.9818	-0.3786	-1.3734	-0.2888	-0.9823	0.11	0.0645	1.136	0.4638	-0.9851	0.2631	1.1273	0.842	0.9654	0.238	0.8158	-0.9101	-1.188	0.1554	-0.952	0.5111	0.5872	0.3793	-1.7682	0.1969	1.3698	-0.6065	-0.353	0.1078	1.4153	0.3175	0.8646	-0.0488	-0.1126	0.0671	1.3816	0.2596	0.5776	-0.4091	0.644	-0.387	-0.0928	0.1022	-2.0077	-1.1698	0.9083	-0.7619	-1.4021	0.0935	0.2978	-0.1807	-1.1651	-0.8177	0.5034	0.926	1.0688	-1.0175	-0.7149	0.2191	-0.1478	0.2756	0.3489	-0.9585	0.2099	0.2481	2.218	2.2085	1.5659	1.681	-0.4951	0.6963	-0.9832	1.3078	1.192	-1.2292	0.5058	0.7107	0.4327	1.3461	0.4959	-0.4926	1.0877	0.9507	1.0456	0.293	-0.0655	0.9111	0.2965	0.5113	0.3716	-1.799	-0.6447	-1.1998	-0.2563	0.4524	-0.4544	0.1231	-1.1563	0.3794	0.9228	-0.3881	0.7131	2.3699	-0.7986	-0.1659	0.4841	0.3237	0.066	-0.4477	-0.0403	-1.145	0.8252	1.1597	0.1173	0.7651	0.1298	0.1564	1.1384	0.609	0.1504	0.0886	-0.2367	0.0447	0.8288	-0.4618	0.8632	0.0772	0.1026	0.6216	1.425	0.8798	-0.0319	0.3494	0.72	-0.8964	-0.2053	0.292	1.4774	0.4564	0.5733	-1.0159	1.998	0.9471	1.784	-0.1445	0.652	-0.8061	-0.8101	-0.3882	-0.9324	1.376	0.4638	1.8585	-0.3397	2.1745	0.4424	1.4144	-0.2363	1.9133	-0.9325	2.5653	0.3887	-0.0466	0.3854	-0.485	1.3733	-0.7397	0.5629	-0.1487	-0.4712	-0.0827	1.8495	1.2026	1.3623	-0.8864	1.4196	0.6444	0.4512	0.7985	-0.8678	-0.2777	-1.1517	0.7473	-0.2487	2.3062	0.8207	0.6842	-0.1146	-0.4953	-0.3881	0.5609	-1.0834	0.8674	0.4521	1.3567	-0.8797	0.8427	0.1907	-1.198	-0.4327	1.0967	-1.6107	1.0417	2.5162	0.3793	1.454	2.6349	1.428	0.3871	-0.5783	1.1913	2.1072	1.6587	0.0403	-1.1103	-0.5071	0.3079	-0.4884	-1.3556	1.1046	1.4472	-0.7849	-0.2382	0.6098	0.5463	0.8309	0.4878	-0.4993	1.1503	0.4063	-0.5424	-3.2817	0.1811	0.1765	0.0145	0.8227	1.1599	-1.1148	-0.6143	-0.0678	0.4842	1.1566	-0.7384	-0.7078	-0.2247	0.1903	0.1527	-1.0843	-0.3866	0.6921	0.0683	-1.0964	2.046	0.7716	1.3929	0.7089	0.8711	0.1058	-1.5536	0.1885	-0.5681	-0.3864	-1.5073	1.0786	0.4505	-0.6881	0.0334	-0.8011	-0.1728	0.5785	-0.9077	-0.2232	-0.8709	2.2908	0.0505	0.0775	1.0732	2.5781	-2.3399	-0.6798	2.3905	-0.6963	0.9279	-0.5168	-0.3322	-0.8669	0.9195	-0.88	-0.2984	0.7705	1.214	0.4942	0.4367	1.2313	-0.319	0.8473	1.1236	-0.3144	-0.2658	-1.4541	1.0211	1.261	-0.4091	1.0929	2.3325	2.6729	-0.0553	-1.2057	0.0049	0.2979	0.7205	-0.6878	-0.5115	0.4924	-0.3997	-1.7228	-1.3493	-0.478	1.0556	0.5099	0.2502	-0.5431	-0.626	0.6974	-0.7408	-1.635	0.1093	-0.5904	-1.1281	-0.4495	2.1823	-0.7388	1.1376	2.151	-0.1162	0.8717	-0.517	2.5288	1.2293	-0.2457	0.427	-0.0739	2.5479	0.3449	-0.6111	0.1493	-0.7631	0.7118	0.3854	0.5046	-0.6589	0.2878	-0.5053	-0.3278	-0.4815	0.1213	-2.1243	0.7061	-0.3446	-0.2827	-0.2262	-0.9469	0.5573	-0.3266	-0.2026	0.8391	0.1871	0.5962	0.5962	1.0361	-0.3867	-0.4836	-0.0466	0.1467	-0.8239	1.532	0.1481	-1.2083	-0.1323	1.3285	1.6622	0.2588	-0.3473	1.0648	-0.2964	-0.1945	0.7273	-1.1543	-0.425	-1.0379	-0.0767	0.5413	1.818	-0.4237	-1.8633	0.0915	0.6975	0.4713	-1.0263	-0.0049	-0.042	-0.3136	-0.7593	-0.1946	-0.9913	-0.8347	-0.1683	-1.5137	0.2982	-0.8437	-0.4315	-1.3696	0.2801	-0.4661	0.0663	0.7805	0.1588	-3.9256	0.6286	0.1639	0.1263	-0.1907	0.387	-0.2826	0.2785	0.001	-0.6899	-1.8547	-0.0395	-0.4028	-0.0373	2.0152	-0.4364	0.0762	-1.5115	0.9815	0.1666	0.2472	-1.6566	0.6009	0.4631	2.463	2.0919	1.004	0.0753	-0.0157	-1.8169	0.5881	1.3532	0.4151	0.7285	1.3615	-2.2566	0.1243	0.355	0.5091	0.1542	-1.0142	-1.5983	0.4605	-1.4053	-0.8298	-1.0057	0.3569	-1.4613	-1.9055	0.1707	0.271	0.2812	0.1265	-0.2955	-0.882	-0.4944	-0.7584	2.4949	-0.9577	1.4197	-0.126	-0.5072	-0.5379	-0.2999	-1.3961	2.0936	-0.1466	0.3783	-1.8436	0.3061	-0.9573	-1.6882	1.1877	0.8489	0.8018	1.9136	-0.7791	0.8954	1.3578	-0.9943	-0.3401	-1.0235	-0.4048	1.0435	-1.3267	-0.1517	-0.6726	-0.0036	-1.4923	-0.0273	1.0127	-0.9419	1.5156	0.9786	-0.2459	-0.9751	1.0808	-0.8944	-1.6086	0.793	0.6601	-0.5816	-1.0423	-0.3247	-0.8801	-0.5915	-1.0386	0.3503	0.2089	-1.2731	0.8215	1.4493	1.3273	-1.0212	-0.7215	-0.5563	-1.7892	-1.8829	-1.0809	-0.7119	0.4026	0.8556	-0.0969	-2.434	-0.6345	0.3608	1.7373	-0.2794	0.8458	1.8989	0.8395	-1.6713	-0.8128	-0.9825	0.4709	0.3246	0.2202	0.1588	-0.2828	-0.8523	0.824	-0.1652	-0.255	-1.4065	0.846	0.535	-0.6487	1.8639	0.1441	0.7625	-0.7811	-0.2088	0.4976	0.5849	1.0615	-0.931	-0.4224	0.4356	0.2479	-0.2217	-0.7617	-0.3246	0.0722	0.006	2.2988	0.2819	2.0405	-0.4093	-0.0389	1.3677	-0.2792	-1.1477	0.0535	-1.631	2.9614	1.872	-0.3062	-0.364	-0.2326	-1.406	0.3937	0.3907	-0.648	0.3255	-0.2317	1.5499	0.1693	-0.1065	-0.2213	0.6277	-0.6138	-1.2474	0.0511	-0.6576	0.3379	-0.6431	-0.7845	-1.5922	0.2531	0.2099	-0.453	0.5551	-1.7193	-1.4698	-0.0468	-0.0748	-0.9055	-0.1738	-0.3817	0.7162	-1.3851	-1.074	-0.6386	0.0732	0.1272	-0.573	-1.2544	1.024	-0.5414	-0.0799	-0.3817	0.4464	0.0692	0.0715	-0.7279	2.4311	-0.4508	-0.9067	-1.6365	0.6464	0.3224	0.3036	0.9186	-0.7619	0.1269	-0.7008	-0.924	1.7819	-0.3202	0.1501	-0.1275	-1.4747	-0.4929	-0.9657	0.6198	-0.7121	-0.8241	0.2224	-0.0874	-0.5014	-1.5801	-1.2054	0.8407	1.0804	-1.1064	-1.0508	0.5389	-0.4152	0.9577	0.6086	-1.0921	-1.0729	1.55	-0.5279	0.1121	-0.3035	0.9332	0.4159	-0.7384	-0.0255	-0.6193	-1.6361	0.0175	-0.9864	0.4425	-1.0111	-0.2567	0.1363	-0.2301	-1.1871	0.3471	-0.5609	0.7273	0.5086	0.6602	-0.7823	-0.7225	-1.3213	0.2589	-0.7437	0.4256	0.7406	0.1591	-1.1444	-1.2161	-2.1216	1.8328	0.5248	0.3461	-1.4468	-0.4223	-0.0518	-0.5273	-1.6522	-3.1636	-0.4137	-0.6251	-3.4179	0.4658	-4.4648	-0.2623	0.8601	0.2088	0.867	1.5574	0.1216	-1.0763	-0.278	0.473	-0.503	-2.8642	2.2176	-0.4994	0.5779	-0.2326	0.6303	0.7137	-1.0334	-0.8359	0.1122	-0.8386	0.0565	-0.2918	0.4193	-0.3937	1.237	0.9768	-0.0107	2.3405	-0.3265	0.3409	-1.1758	1.0277	0.9396	-0.6308	-0.451	0.7023	1.6639	-0.7413	-0.5106	-0.1427	-2.2934	1.3405	-0.1293	-0.0273	-1.0066	0.9584	0.9326	-0.7416	-0.2718	1.3405	1.6131	0.0719	-0.5804	-0.0969	-0.009	1.069	-0.1252	1.9672	0.9418	0.6193	-0.2148	0.3072	0.6383	-0.4263	-0.051	-0.7795	-0.725	1.5997	1.7962	0.0075	-0.8291	-0.5586	-0.8865	-1.0164	0.1276	0.9512	-1.0303	-0.7166	-0.0384	0.7548	0.1586	-0.0771	0.8217	-0.2422	-0.1608	0.0187	0.6975	-0.4758	0.8455	-0.4598	0.1337	-0.6629	0.051	0.6832	0.4755	0.3973	-1.3924	1.4122	0.5596	-0.3185	1.2596	1.8715	-0.1232	0.6726	-0.3338	-0.4882	-0.5592	0.2751	0.4545	-1.3833	0.7554	0.6874	-0.6493	-0.4523	1.3258	0.6764	1.4303	0.9753	0.5365	0.3553	0.242	0.7236	-0.7597	-0.1732	-0.3827	0.221	0.3462	0.2615	0.9896	0.5337	-0.9769	-0.7024	0.7743	-0.3747	0.0512	-0.1105	-1.2562	-0.6288	0.8207	2.1268	0.5007	2.0375	-0.3889	0.2047	-0.22	-0.015	-0.38	-0.7147	0.7119	1.0264	-0.2427	-0.7839	0.8212	-1.3604	0.9597	-0.3877	-0.1702	-0.7135	-1.5243	-0.8227	-0.4976	-0.8951	0.264	-1.7561	0.7998	-1.5051	-0.2535	0.1728	0.1292	-0.6805	-1.0828	0.5267	1.0572	-0.5322	-0.2428	0.6409	-1.3212	-0.5072	-0.716	-1.2118	1.1286	0.3146	-0.0406	-0.9807	-1.838	0.6824	-0.941	0.955	0.8911	-0.264	0.9291	0.927	0.6914	0.5077	-0.0329	-0.554	-0.7548	-0.6942	-0.1105	-0.0963	1.2216	0.4933	-0.1989	-1.8354	-1.7605	-0.4013	0.151	-0.2426	-0.4336	-1.5052	-0.191	-1.6292	-0.5445	-0.7757	0.5821	1.215	-0.5474	1.4532	-0.2072	1.6026	0.3151	-0.4119	0.8756	-0.4367	0.849	0.3398	0.868	-0.4723	1.508	0.4813	-1.6885	0.433	0.378	-0.9261	-1.2267	-0.4174	2.0255	0.6507	-0.0793	-0.8046	0.4139	-0.6872	0.5399	0.4324	1.284	-1.1003	-0.836	-0.8851	-0.9949	0.1008	-0.6791	-0.7675	-1.3756	-0.5063	-1.5866	-1.1143	0.2966	0.5358	-0.1958	0.181	-0.2886	-1.7423	1.9562	0.0698	-0.7781	0.5534	1.2231	0.6857	-2.2658	0.3155	-3.282	-0.3562	-0.9005	-1.2387	-1.1926	0.2936	-1.6857	-0.775	-0.0581	1.5326	1.1926	0.6544	1.2981	0.1843	-0.8057	-0.0281	-0.1044	2.0803	-1.5078	0.0487	2.9341	-1.8297	1.2051	-1.1164	0.8632	-0.9606	-0.7801	-1.5519	-0.7818	-1.0475	0.4834	-0.6856	0.04	2.6399	1.0151	0.0205	0.9181	2.3749	-0.3994	1.6927	-3.1391	0.4677	-0.3512	-1.4107	0.3701	1.9066	0.8662	-0.3687	0.3545	-0.288	1.425	-0.944	1.4506	-2.1334	1.4671	1.2739	-0.7982	0.8313	0.356	-0.2419	-1.1414	-0.4826	-0.2	0.4748	1.4798	0.3873	-0.5716	-0.3757	-0.6666	-0.0847	-0.0757	-0.0311	0.2127	-1.4016	1.7375	1.0608	0.1983	-1.1765	1.8969	-0.8241	1.5631	-0.0419	1.4469	0.3482	0.2103	0.3764	0.6725	-0.4159	-0.3718	0.0209	-0.3652	0.924	0.1061	-0.6685	-0.4734	0.0469	0.6155	0.4636	-0.0191	-0.658	0.838	1.1089	1.2776	-0.1054	-0.7095	0.8026	0.0735	-0.9982	0.1922	0.3175	0.9287	-0.1528	2.481	-0.0047	2.0731	-1.1799	1.3203	-0.3038	-0.3835	0.1058	-0.0858	-0.3861	0.1687	0.6587	0.2062	-0.3579	-0.3704	-0.3855	0.5721	-0.4279	0.3726	1.0268	-0.0736	0.1838	0.4765	-1.4344	0.7686	0.6084	-0.7657	-0.3558	-0.3567	-1.2819	-0.6803	-1.1307	-0.8485	-0.3677	0.7918	-1.6966	-0.2365	1.9859	-0.1543	0.762	-1.2135	-0.6571	1.1379	-0.6468	-0.4678	-0.9688	-1.5701	0.4909	-0.7162	0.0859	-0.4352	0.0607	0.7583	-1.4201	0.0041	1.5917	-1.2998	-4.4372	0.1703	3.4046	0.9893	0.0846	-1.0861	-0.8011	0.0523	-1.2459	2.1446	-0.3181	0.4447	-2.4169	0.3466	0.3408	-1.0136	0.7529	0.5483	-0.6581	0.2547	-1.6648	0.8969	1.2252	-3.3608	1.1642	-0.1225	0.1095	0.8957	1.8375	-0.6618	0.1237	0.1327	-0.766	-0.4682	-1.733	-0.6741	0.2575	-1.6788	-1.8444	1.154	-0.0399	0.5115	-0.2907	0.7945	0.3983	1.2348	-0.2216	-0.1481	0.5701	1.086	-0.7607	1.2481	0.8103	0.4179	-0.4658	0.7375	0.2794	-0.7672	-0.4728	0.8212	1.0914	-0.6304	-0.7673	2.1643	-0.4108	-2.4382	-0.5883	-0.2291	0.0522	0.516	-0.3583	-1.236	0.2286	0.3667	1.2073	-0.1691	-0.2695	0.7227	-0.3211	-1.3044	-0.6573	-0.0513	-4.0324	0.5363	0.5653	0.3849	-0.1193	6.1902	0.6781	0.4673	0.2495	-0.3514	0.3159	-0.6341	-0.0329	-0.6551	0.9614	-1.5474	-0.592	-0.4475	-1.0222	-0.2132	-0.0368	-0.4865	-2.0417	-0.6956	0.5174	-1.9074	-1.5961	-1.2522	-0.9147	-0.2901	-0.6065	-0.7	-0.7056	-0.0963	-0.73	-1.41	-1.1798	0.0558	-1.2466	-0.1056	0.4761	-1.2911	-0.057	0.3009	-1.1511	3.5861	0.3175	0.6195	0.1373	-0.6379	0.5308	-0.2285	-0.4234	0.2892	-0.153	-0.4888	1.1843	0.4242	0.2663	-0.0489	-0.4123	0.2243	-0.8186	-1.2552	0.7912	-0.757	0.2274	1.2903	-1.1219	0.8749	-0.2872	-1.6328	0.9911	-0.1511	-1.0862	-0.4061	-0.2641	-0.0774	-0.6236	-0.2558	-0.3498	2.04	-0.3895	0.3539	-1.0529	-0.3401	-0.4296	1.9769	1.3124	0.7528	-1.1119	-0.0748	0.6205	-1.3021	1.1212	0.1763	0.5605	1.0544	-1.4845	0.38	-0.6772	-0.2133	0.1477	1.7012	-0.1099	1.1162	0.3227	0.6543	0.0698	-0.5561	0.0509	-0.8799	-0.9318	0.5072	1.4	-0.3207	-0.3241	0.5426	0.0389	-0.6428	-1.2104	-1.0379	-0.3631	-0.243	-0.9523	-1.7659	0.213	1.3529	0.9175	0.0529	0.5294	0.0368	-0.4806	3.1814	1.3306	-0.2976	1.1605	0.6968	0.0997	0.6784	1.3778	0.6751	0.2267	0.389	0.4848	2.2988	0.5919	0.0433	-1.5406	0.1052	-0.3346	0.787	0.317	-0.6755	1.7163	1.5178	-0.1849	0.7122	-0.5474	0.216	0.3754	0.5466	-1.1883	0.1807	1.1915	0.2557	0.2329	-0.8193	-0.5309	0.0507	0.6149	-0.1778	-0.9905	-1.8158	-2.0737	-0.5969	-0.8911	1.3593	0.4243	-0.9463	-0.1803	-0.1854	-0.5662	-1.4864	0.2619	-0.8249	-1.3596	0.0884	-1.1492	-1.9785	-0.8308	-1.5639	-1.0037	1.2601	-1.7494	0.3448	-1.0139	-0.1464	-1.508	-1.2983	-0.2548	0.2548	-0.2278	1.0955	-0.2504	0.7002	-0.1411	-1.1596	-0.6041	0.4481	-0.3391	0.1242	0.2794	0.358	-0.4324	4.6621	-0.0204	-0.4914	0.9489	0.5171	0.7335	0.0911	-0.7726	0.0717	0.1434	0.5949	-1.5318	-1.076	0.2187	-0.749	0.4227	-1.9447	-0.3553	0.0215	-0.2396	-1.7808	-0.1962	-0.6373	0.3063	-0.3664	0.0341	0.7401	-1	0.8443	-1.2263	-0.9475	0.9809	-1.293	0.2528	0.3979	-2.2197	0.107	1.1877	0.6593	0.8563	-0.5168	-0.5877	0.407	-1.8429	2.0921	-0.1261	0.7895	0.9047	-0.1577	-0.5519	0.3576	-1.3915	-0.6103	1.6144	0.7279	0.9774	-0.4212	0.1988	0.9308	0.1769	1.5486	0.6769	0.4011	-0.3552	0.2814	0.9802	1.2386	0.5013	1.1335	0.3319	-0.0109	0.1134	-1.3503	-0.0144	1.2091	-0.2681	0.5405	-0.5265	1.7258	1.4947	-0.0444	-0.6233	-2.3925	-0.0047	0.1584	0.2318	2.0085	0.3298	-0.9959	2.4555	1.1921	-0.8167	-0.1277	-0.6228	0.1909	-0.2196	-0.6345	0.9971	0.3639	1.2529	-0.7714	-0.218	1.6154	-0.6949	0.7919	1.6347	-0.9391	-0.0724	1.378	-0.1863	0.4652	-1.3191	-0.6112	0.4659	0.2405	-0.3687	-0.1657	0.2026	0.384	0.745	-0.0801	-0.3411	0.1233	0.7648	-0.919	-1.3668	0.2739	1.8126	-0.5223	0.518	-0.4705	-0.1029	0.981	0.2338	1.5463	-0.4553	-0.9864	-0.2668	0.278	0.5853	0.3675	-1.4392	0.8673	-0.6421	-0.5759	1.0745	0.0795	0.4286	-0.9033	-0.0834	0.7849	0.11	0.5509	0.7149	-0.4501	-0.8995	0.4112	0.7498	1.1211	0.822	-0.7825	-0.608	-0.6945	-0.6875	1.0254	-0.6313	-0.3426	0.7977	-0.023	0.3294	-0.3241	0.7909	1.3266	1.2148	-1.0317	-0.1891	1.1943	0.2185	-1.6934	-0.9773	1.2033	1.2997	-1.1232	0.2338	-1.2032	-1.4406	0.7348	0.8509	1.0182	0.827	1.184	-0.0083	-0.0919	-0.3734	-1.9796	0.1339	0.9631	2.145	1.1056	-0.4186	0.2552	-0.1724	-0.8465	0.7769	1.282	-0.9024	0.4188	-0.5997	-1.8155	-1.5694	-2.1254	-0.3262	1.1294	0.896	-0.9032	0.074	1.4337	0.4625	0.3969	-0.0164	0.3861	0.5059	-0.1052	-0.5959	-1.9933	1.0948	-0.7423	-1.2083	0.0028	0.8675	0.1356	1.4691	0.8994	1.4074	0.0306	-0.3425	0.8009	-0.6916	-0.8254	1.0296	-0.9709	1.6099	0.6019	-1.7063	-1.8292	-0.4878	-0.5712	-0.5605	0.5112	-1.2471	0.4582	-1.7218	-0.1081	0.1133	-1.0737	0.3334	0.9088	-0.8301	0.4318	0.0417	0.7351	0.6455	0.3285	-3.9995	-1.0531	0.5072	-0.5775	1.135	-0.0277	0.7267	0.985	-1.0698	-1.1374	0.6187	-0.721	-0.3738	0.6746	-0.0868	0.5396	0.9222	-1.08	0.3994	-0.0712	-0.8803	1.0286	-0.6965	-0.416	-0.4198	-0.4369	0.0747	0.8543	0.8758	0.2122	0.8688	1.4359	2.1243	-0.2263	0.7305	0.2831	0.2059	-1.372
TRIM24	0.7569	-0.4468	-0.2545	0.2977	0.6066	-2.5648	0.0165	-0.6645	-0.3519	-0.436	0.3992	0.4432	0.8092	-4.727	-0.4902	-0.6836	0.4821	-0.3689	1.0945	-1.1033	-0.6632	0.2175	-0.5868	0.7975	0.0782	2.1532	-0.2046	-1.8838	0.5284	1.0689	0.6525	-0.3616	-1.3221	-0.1511	1.1725	-0.9053	0.476	0.357	-0.7691	-0.251	-0.3145	0.5953	-0.5708	-0.8301	0.4838	0.2295	-3.6599	0.5375	0.2144	-1.1251	-0.1951	0.4088	-0.6604	-0.4492	-0.5306	-0.221	-0.3237	-0.6642	0.6311	0.5523	-0.0452	2.3425	-0.9293	0.7611	0.9236	0.4064	0.0569	0.676	-0.0901	0.3674	-1.0083	0.4237	-0.8017	0.1148	0.0329	-0.314	0.1375	0.2792	-0.3041	0.4344	0.2674	0.8688	1.0659	-0.6883	1.4946	1.5288	0.2227	0.8668	-0.2698	0.4131	0.1617	-0.2858	0.1712	0.5273	-0.0947	-0.8697	-0.4208	0.1899	1.2001	-1.2377	1.2595	0.2101	1.2929	-0.9192	0.3895	1.4451	0.0585	0.8658	1.349	-0.1232	0.5431	0.3143	0.8048	-0.4193	-1.7009	-0.3336	0.5264	-5.9015	-1.6899	-0.4057	0.7759	0.7168	0.5227	-0.5087	-1.1126	1.4578	0.7382	-0.4669	-0.5072	0.9787	0.7193	0.4433	-0.9737	-0.0132	0.0819	0.5841	0.1406	2.1238	-0.879	0.1296	-0.8095	-0.2253	-2.5796	-0.1194	0.1827	0.0623	-0.2007	0.3335	-0.7783	-0.1437	0.4758	0.2541	-1.3946	-0.6837	-0.572	1.5737	1.6679	-0.1329	0.4911	0.3544	-0.5574	-0.4525	0.5581	-4.5599	0.3047	-0.1079	0.1275	-0.7946	-0.3932	0.6403	0.8751	0.7007	1.3915	0.3746	-0.4427	0.5269	0.0638	0.2937	-1.4142	-0.2394	-0.921	1.026	0.0197	0.5071	0.2614	0.5748	0.8103	-1.2576	0.4532	-0.9478	-0.6753	0.0091	-0.5927	0.04	-1.8931	0.573	-0.0698	0.4876	-0.8202	0.0631	0.02	1.1543	-0.4489	0.4049	0.4716	0.2082	-0.0984	-0.1982	1.0241	-0.6143	0.0409	0.0129	-0.4539	-0.5876	0.9195	0.2342	-0.7801	-1.1175	-0.3125	0.2227	-0.4663	-1.0701	0.256	1.1276	0.559	0.0446	-0.5606	-0.4564	0.0574	-1.3877	0.949	0.1789	-0.3204	0.9601	0.5244	0.2924	-1.2126	0.5008	0.4612	0.8482	-1.1318	-0.6149	0.6033	0.2085	-0.4861	-0.0173	0.1373	-0.0074	-0.1428	-1.4746	-0.2413	-0.3926	0.209	0.6758	1.0829	0.0178	0.2028	0.2352	1.1992	0.5465	-1.1879	0.2552	0.1308	-0.3699	-0.5396	0.2557	-0.5926	1.3055	0.7113	-0.364	0.8332	-0.2459	-0.49	1.2136	0.0581	0.472	-1.1068	0.4718	0.6579	0.9032	-0.2781	0.8515	2.4049	0.1028	0.3308	-1.1312	0.0839	0.9522	-5.7931	0.6126	1.2258	0.5549	0.5523	0.3447	-0.4061	-0.0101	1.2442	1.1849	-0.0628	1.1694	0.5635	0.1428	-1.1634	-0.2014	-0.9898	-1.8475	0.4389	-0.4002	-0.3961	-0.6344	1.2634	0.5511	0.6505	-1.2318	-0.3496	1.5143	0.2198	1.0196	-0.5022	-0.2045	-0.7501	-0.9538	0.2255	-0.4393	-0.0829	-1.9793	1.3544	0.1358	-0.3244	-0.0515	-1.2506	-1.163	0.0048	-0.1352	-0.2367	0.4119	0.1057	0.4203	1.2903	-0.036	-5.1331	1.9569	-0.3231	0.4543	0.9301	-1.9875	0.8279	-0.1311	-1.4761	-1.2513	0.6754	0.3157	0.4352	-1.0712	-0.0612	-0.1894	-0.7047	0.2199	-0.425	-0.2732	-0.1788	0.3573	0.9945	0.9888	0.2066	0.8862	0.6234	-1.6718	0.4029	0.2847	-2.5328	-2.4523	-1.4222	4.0445	-0.8327	-1.3809	0.149	-1.2907	-0.3905	-0.2335	0.5559	2.8597	-1.2043	-2.428	1.2551	-0.7136	-0.2672	-1.2032	1.7908	-0.1891	-0.4328	1.0006	0.6548	-0.5517	0.7976	-0.3271	-1.2495	0.695	0.1216	-1.1578	-0.4123	-0.2574	-1.1489	1.3652	-0.0764	-0.0414	0.2023	-0.8217	-1.2856	-1.0817	-0.4196	-0.7232	0.0984	0.1151	0.1133	-0.3296	-0.7643	-0.2092	0.4606	-0.1354	0.9475	-0.3302	0.5314	1.7806	-0.8304	1.2478	-1.9978	0.9995	-0.6807	-0.9692	-0.4819	-0.5879	1.1959	0.2182	-1.7013	0.1956	1.0637	-0.2366	-0.2367	2.0871	-1.4945	-1.3556	-1.0086	0.4546	0.8984	-0.3401	0.2438	0.2326	-0.1576	0.6644	0.3614	-0.4775	0.1909	-0.9839	0.7608	0.058	0.5725	1.1253	0.5652	0.8335	-0.0013	-0.0173	0.4845	0.4853	-0.275	-0.8594	-0.0005	2.1424	0.3984	-0.2844	0.1882	0.3662	0.3537	-0.245	0.3239	-0.7075	-0.9834	-1.3617	-0.713	-2.8186	0.9566	-0.267	-0.5627	1.0534	-0.1215	2.0542	0.1737	-0.7416	1.415	1.1419	0.8905	0.7499	0.1695	-1.5289	0.7538	0.0573	-0.0835	-0.7599	1.0531	-0.4236	-0.6224	0.794	-0.894	0.196	2.9728	0.8769	1.7431	-0.0875	0.0387	1.109	0.7857	-0.54	2.7583	0.2611	-1.666	-0.4891	-1.1335	0.3627	0.1947	-0.2982	0.2164	-0.1454	-0.3381	0.6255	1.2636	-0.3303	1.0064	0.9994	-0.9843	0.5498	0.4081	-0.6683	0.4038	0.2718	-1.9282	3.8969	-0.1714	-2.7392	-0.2705	-1.2927	-0.851	-0.6721	-0.2802	0.2826	0.6114	1.0909	-1.4431	-0.0495	0.4184	-1.4289	-0.2714	-0.0531	0.5218	-1.1403	0.5512	0.5992	-0.0558	-1.6514	-0.1268	-0.4169	1.0642	-0.5085	-0.8003	-0.0307	0.5821	-1.2885	1.1951	-0.5546	-0.3747	-0.6167	3.0067	-0.0842	-0.5674	0.6715	0.6977	0.8293	1.1797	-0.9384	-0.0464	-0.1129	-0.0881	0.232	1.8626	-0.0964	0.1993	-1.2245	-0.5818	1.9609	-0.5318	-1.5253	0.0813	1.4283	0.1	0.5653	1.5244	-0.5137	0.0838	-0.6088	-0.8278	0.9464	-0.8216	-0.7707	1.8226	-0.9065	0.5947	-0.2985	1.1023	0.7242	0.6665	-0.8186	0.1972	0.9922	0.1318	1.8444	0.0942	-0.561	-1.8852	0.363	0.9151	-2.2011	0.068	0.1498	0.2801	1.92	-0.7241	-0.3731	-0.6334	-0.5153	0.5851	0.8427	0.6555	0.4596	0.5605	-0.8604	-1.6561	0.4959	-0.0056	-0.5295	0.6189	1.1176	-0.1353	-0.5513	1.0985	-0.313	0.3732	0.2847	0.255	-0.3495	1.1297	-0.688	-1.0793	0.2115	-1.3241	-0.4907	0.2613	0.033	-0.3678	-0.2161	0.5429	1.5052	-0.3344	-1.4891	-0.6716	-0.1584	0.7784	-0.4752	-0.4649	-0.579	-0.3995	-0.0891	-0.1144	-1.3762	0.1387	1.5217	0.213	-1.2284	-1.4101	-0.1768	1.3325	0.6134	-0.6011	-0.0188	0.1957	1.1754	-0.6304	-0.231	0.7353	1.8291	0.0013	0.2352	-0.9123	0.9658	-0.8391	-1.205	1.4579	0.5702	0.2299	0.0016	-1.7258	-0.707	-0.1955	-0.0656	-0.4803	-0.4669	0.5137	-1.3036	-0.5017	0.1822	-1.0677	0.1825	0.287	0.2594	-0.8888	0.1822	0.2098	0.3398	-1.0371	-1.3218	-0.9617	0.6577	-0.2608	0.6985	0.5425	-0.8711	0.0227	0.8929	0.5942	1.0783	2.0142	1.0255	1.564	-0.8489	-0.6638	1.2327	0.7246	0.0473	0.0849	-0.8304	-0.7639	-1.1322	-0.0577	-1.0691	0.8899	-0.9032	0.7961	-0.5696	0.9861	0.3063	-0.0176	0.2609	0.7	1.0596	0.6509	-0.076	-0.8249	0.2277	0.0176	-0.3998	0.7311	-0.0132	0.0911	-0.7169	0.2079	0.298	0.2646	1.3144	3.0423	0.9813	1.3797	2.0263	1.3571	-0.3601	0.9993	-0.5496	2.4672	0.7717	-1.3084	1.0277	-1.0827	-0.2219	-0.9035	-0.6615	0.0677	-0.0359	-0.6762	-2.0792	-0.8871	0.4512	-0.0182	-0.6909	0.9226	-0.2592	-1.0001	-0.651	-0.0147	-0.5926	0.2967	-0.076	0.1382	-0.3328	0.3421	2.6364	-0.2297	-1.1674	0.7344	-0.057	-1.0314	1.0043	-1.8156	1.9626	2.1174	0.766	-0.6742	0.0706	0.1185	-0.4706	-0.2086	1.358	0.0503	-0.1283	-2.5781	-1.9899	-1.1539	0.4804	-0.4086	0.1979	0.0095	-0.7134	0.5396	1.0088	-0.5104	1.3214	-0.8481	0.7516	-2.1588	-0.4301	-0.7743	-0.1543	0.3919	0.6287	1.5612	-1.3485	1.2507	0.2518	1.0247	1.21	0.4483	0.3277	-0.4089	0.7384	-1.0927	1.4413	-0.0187	-0.6411	1.9218	-1.9216	0.7019	-0.21	0.0175	0.5635	-0.0803	-1.1435	1.475	0.5754	-0.5824	-0.2923	-0.055	0.4505	-0.0921	0.1918	-0.6309	0.781	1.3724	-0.3527	0.3799	-0.1748	-0.3225	-0.8286	-0.1405	0.1157	0.6015	-0.4615	0.2101	-1.1684	2.0616	-0.212	-1.2309	-0.7296	-0.929	-1.2229	-2.4299	2.2066	-0.5304	0.7389	-0.4415	1.0282	0.6587	-0.5063	0.7068	-0.1931	0.0035	0.2161	-0.3756	-0.2259	0.8946	-0.0888	0.0284	0.3077	-0.6553	0.8732	0.3413	-0.372	0.3743	0.3322	-0.3696	-0.722	1.0729	2.2261	1.2986	0.3093	0.257	0.522	0.2192	0.9699	0.9201	-0.3854	0.7965	2.3081	0.7678	2.1054	2.2187	1.2268	-0.0873	2.7196	-0.0275	2.2089	-0.3897	2.5021	0.3085	1.5557	-0.2449	0.2446	4.7755	0.0212	0.5877	1.5454	-0.3856	-1.0864	0.887	1.231	0.7675	1.0788	-0.1384	0.6122	0.6615	-0.7964	0.3147	-0.1002	-0.5397	0.7696	-1.1429	0.4362	0.9127	0.5527	1.7244	-0.4363	2.1189	-0.1472	-0.8758	-1.2155	0.273	0.7903	0.9818	0.1925	-0.822	0.1249	-0.1924	-0.6668	0.4185	-0.6964	1.89	-0.4024	-0.8901	0.4526	0.1833	-0.0288	-0.6844	-0.6481	2.8219	-1.9904	-0.0383	2.7222	1.3496	-0.6999	0.5636	0.2768	0.1809	0.9193	0.89	0.0806	1.1669	1.3491	0.3591	-0.5099	2.3141	-0.6995	-1.377	0.4626	0.3583	-1.0523	0.3181	-0.654	1.044	-0.4588	0.0237	-0.5116	-2.1971	-0.0362	-0.7718	-1.1095	-0.6428	0.5193	0.2231	-0.6737	0.0042	0.9114	0.5895	0.2383	-0.4043	-0.491	0.2396	0.6783	0.7897	1.1744	-0.5344	1.8559	0.1457	0.056	-1.0913	-2.3631	0.7987	-0.4269	0.8765	-0.78	-0.6561	-2.0648	-0.4617	0.004	0.8716	0.2955	-1.4791	-0.163	-0.7626	-0.0525	-0.298	-0.1653	-0.4186	-0.3764	-0.5051	1.087	-0.29	-0.4255	-2.0349	2.1195	-0.1661	-0.7544	-0.3987	0.7808	0.4281	-0.2899	0.5658	0.2738	-0.1401	-1.3004	1.8513	-0.653	1.534	0.0094	-0.7918	0.6314	-0.0192	-0.2613	0.5134	-1.0126	0.1582	-0.818	-1.1092	0.9883	-0.8189	2.2485	-1.2278	-0.9085	0.1754	0.4281	-0.3007	0.7146	-0.3604	0.0768	0.4146	-2.1068	-0.3816	-1.4987	-0.184	0.4205	-0.5356	-0.4133	0.109	-1.7269	0.2796	0.303	-0.9998	-0.0745	-1.7264	0.43	-0.8209	-0.0512	-0.2713	0.1109	0.1051	-0.9296	0.2217	0.0392	-0.3543	-1.475	-1.226	0.1958	0.2158	-0.3677	-1.2726	2.6189	0.4768	0.7557	-1.9264	-1.3775	-2.5167	1.1651	0.2403	-0.3698	-2.029	1.2256	-0.4618	0.1999	-0.6857	-1.9504	0.3015	-1.8591	-1.21	-0.5259	-0.8866	-1.5599	-1.0107	-1.4194	2.2941	1.2037	0.11	0.7664	-0.2726	-0.3875	0.4857	-0.4635	-1.1181	1.3752	-1.1171	0.0878	2.112	-1.9476	-0.4657	-0.5558	1.3445	-0.6368	0.3271	-0.4421	-1.139	-0.9567	1.8278	-0.4599	-0.1198	0.176	-0.4656	-0.1234	1.8277	0.7908	-1.0195	0.0259	0.5599	0.8049	0.1956	0.5654	2.277	-0.1549	1.5324	0.561	-0.1071	-2.1825	-1.6826	0.6356	0.7949	-1.2039	-1.307	-0.9334	-0.4932	-1.1816	-0.7997	-1.1199	-0.0109	-0.5674	0.3631	0.0035	-0.5245	-2.1059	0.1904	0.7287	-0.3733	0.1061	-0.6301	0.0665	-0.2587	-1.0096	-1.0143	0.1396	-0.9833	-0.5421	-0.1472	-0.0948	-0.7481	-0.6252	-0.0778	0.4553	-0.1806	-0.3522	0.6883	1.154	0.1241	0.6988	0.2797	-0.6581	-1.0755	-0.2264	0.1921	-0.2301	0.0903	-1.1129	0.3588	-0.679	-0.1063	0.3209	-0.4493	-1.2038	-1.1347	0.4264	0.0523	-0.4365	0.9087	0.0319	0.0973	-0.1644	0.3256	-0.5927	-0.1513	-0.7855	-1.5394	0.2002	1.0343	-0.0935	0.525	-1.3114	0.5191	-2.1065	-0.4185	0.5594	-2.0939	0.4243	0.0652	-0.8124	-1.2902	1.6449	0.4693	-0.8545	-0.7287	1.5718	-0.37	0.133	0.1231	0.848	0.7255	0.3723	-0.1039	1.7531	-0.9723	-1.3067	-0.2781	-1.1787	-0.1292	0.0359	0.3819	0.3938	0.3401	0.8589	0.8899	-0.6885	0.8904	0.1769	-1.3537	0.7028	0.6778	0.7694	1.9989	-1.0039	0.8245	-0.6039	-0.2508	-1.6967	-0.214	0.07	-0.6794	-0.1355	0.6339	0.766	-0.463	-0.6711	1.8327	0.1958	0.4921	-1.9906	0.279	-0.802	-0.0043	1.0965	-0.2249	-0.1067	-0.8982	-0.9984	-1.1614	-2.1632	-0.1498	0.9585	-0.2463	-2.7698	-0.3828	0.3615	0.144	0.4022	1.6219	-0.2714	-0.7534	-1.0804	-1.0386	0.2252	0.5835	-0.0923	-1.1997	1.5837	-0.151	1.2438	-1.3509	0.58	-0.4062	0.3345	-0.8781	-1.6554	0.455	0.1426	0.6089	1.1822	-2.0973	0.7962	1.4985	-1.253	-0.4037	-1.2183	-0.7975	0.4769	2.0383	0.6364	-1.2128	0.0422	0.2848	-0.0943	-0.4524	-1.3269	-0.9375	-0.0531	0.5303	0.0724	-2.5845	-0.2821	-0.5486	-0.7353	-1.8006	0.6325	-0.4315	-0.7445	-1.699	-0.1417	-1.7118	-1.2345	-2.7569	-0.2517	0.4639	-0.2705	-1.09	0.0905	0.0852	0.1616	0.1643	-0.2431	-0.0796	-1.9824	-0.6163	-1.57	-0.75	-1.5646	0.2307	0.6747	0.9063	1.6248	0.7759	0.8865	0.5115	-0.4322	1.1857	0.144	-0.0457	-0.8304	0.1135	0.7245	0.8736	-0.6596	-0.7631	0.7905	-0.5909	-0.9629	0.25	0.8583	0.4914	0.172	-1.1367	1.32	1.5663	0.175	0.7022	-0.498	0.0376	-0.1995	-0.8496	-0.4113	-0.1972	0.688	-0.2391	-0.1781	0.3698	0.4826	0.2457	-1.5024	-0.96	-0.4705	1.0955	-0.7756	-1.8963	0.1766	0.0739	0.0135	-0.5205	0.3819	0.7255	-0.2358	1.0694	-1.7342	-0.3716	-2.2751	-0.3833	-0.5807	-0.3682	0.4248	-1.108	-0.1434	-1.4838	-0.8092	0.0163	0.1679	-1.663	-2.6453	-0.9937	-1.3117	0.791	-0.1468	-0.8723	-1.0206	1.2959	-1.5058	-0.9302	1.2731	-0.0565	2.1308	2.2613	1.4888	0.6971	0.0667	0.24	-1.6587	-1.188	1.1289	-0.6551	1.5387	-0.6698	-2.2543	0.2935	-0.5415	0.8385	0.6147	1.9473	2.2808	-0.207	-0.4623	1.4661	0.3254	0.0243	0.5648	-0.8988	0.7315	2.1272	-0.1607	0.6518	1.4545	-0.9133	-0.5146	0.3559	0.4408	0.849	-0.5151	0.9561	-1.7392	0.3301	-1.0059	-0.0109	0.0214	-0.5971	1.1972	-0.4311	1.6202	0.996	0.1853	0.2453	1.0245	-0.1245	0.0077	0.8518	-1.3187	1.2348	-1.168	0.3949	1.0486	1.5556	0.1348	-0.1863	0.2963	0.4774	-0.1038	0.8627	0.8843	-1.8331	0.3811	-1.2859	-1.1439	1.0932	-1.2652	0.0978	0.9408	0.133	0.029	1.1779	-0.9046	-0.6562	-0.7365	0.3902	-1.1328	0.2189	-0.2625	1.2533	-0.1409	-0.3307	-1.091	-0.0314	-1.6131	-0.3219	0.0538	0.2207	0.6414	-1.0501	2.2741	-0.5919	-0.1396	0.878	-0.3845	1.3346	-0.9497	0.0381	-0.0035	1.0249	0.0488	-0.489	1.2963	0.3888	1.4211	1.0204	-0.911	2.8078	-0.7968	0.0753	0.48	1.3342	0.637	0.5792	0.6923	0.7173	1.2754	-2.4411	0.9393	-1.1983	0.0895	0.2234	-0.7	-0.4895	1.7643	0.494	-2.3564	0.1021	-0.0173	-1.0617	-1.2763	-0.6898	-0.0875	0.0377	-1.8534	-0.4312	-0.5127	0.4813	-0.8094	0.067	0.1898	0.0599	0.5073	1.4192	0.4088	0.8233	-0.7449	0.3501	0.3808	-0.4914	-0.6781	-0.0881	0.95	-0.9992	2.0023	2.381	0.67	0.1913	0.2619	0.1696	-0.624	1.2772	-0.6889	-0.6939	-1.0318	-1.5062	-0.1267	0.6156	-0.414	-1.6942	1.2542	-0.7827	0.5361	-0.503	0.0304	-2.0926	0.7491	-0.1232	1.5994	-0.0246	-2.2453	-0.8255	-0.9344	-1.5216	1.2132	0.6179	0.8771	-0.3188	0.458	-0.4548	-0.1941	-1.086	0.0838	0.6541	-0.0074	3.8918	-0.3276	0.4658	0.2038	-0.4826	0.11	0.6885	-0.4392	-0.4941	-0.0965	0.5683	0.5091	1.6089	0.5073	0.4767	-1.125	-1.5744	0.0426	-0.6123	-1.3998	0.1728	-1.3994	1.0757	-1.2753	0.1924	0.074	-1.6543	0.9856	0.8195	2.0703	0.4181	0.9191	0.1175	-0.7429	0.9302	0.1626	1.1421	-0.6339	0.389	2.2312	-0.0817	0.0964	-0.2276	-2.0094	1.0414	1.6596	0.6794	1.9665	-0.1583	-1.9022	-1.1288	0.04	-0.3513	-0.1726	1.0169	-0.3859	-0.1793	0.5992	0.7543	0.3059	-0.5761	0.0987	-0.1933	0.3898	-0.0976	0.8936	1.3919	2.5322	1.1996	-1.3193	0.1216	-1.0277	0.648	-0.6019	0.1559	1.0478	-0.4657	-0.1773	0.1237	-0.6047	0.403	0.9709	0.0567	-1.2596	0.6441	1.6437	1.8312	1.6155	-1.5543	0.9684	1.4328	0.0563	1.4053	-0.6386	0.6388	-1.1645	-0.1959	-1.822	-0.5583	0.3759	1.1617	1.861	0.7159	-1.2707	2.7092	0.6668	-0.3578	-0.5242	-0.0594	0.6095	0.6028	-0.8851	0.3634	-0.1545	0.5315	-0.0479	-0.6095	0.3154	-0.7376	-1.3589	0.767	0.3492	0.5225	-0.7864	-1.0424	-0.1287	-0.6078	-0.0861	-0.105	-0.312	0.0093	0.1986	1.9996	-0.7143	-0.9061	0.1677	1.77	-2.6764	-0.8273	2.6949	0.0838	1.7502	0.7344	-0.2771	0.4906	0.7565	-0.6892	0.0519	0.3229	-1.2144	-0.581	0.2328	-0.3683	-0.6675	-0.5904	0.092	-1.0922	-0.1486	-1.6453	-0.0862	-1.4475	1.3038	-0.1143	-0.7706	0.2547	-0.9296	-0.5535	-0.0651	-0.4541	-0.6362	-0.6176	0.4476	-1.1122	-0.4106	-0.0143	0.4393	-1.0855	-0.2347	1.3716	0.7702	-0.0621	-0.8234	0.1467	0.0522	0.4457	0.4893	0.7245	-0.1426	-0.5068	-0.7114	1.1473	-0.5938	-0.0632	-0.1082	-1.6326	-0.0381	-0.4873	-1.0133	0.4281	0.041	-1.1782	-0.853	-0.1433	-0.0865	-1.1737	1.2801	2.36	2.023	-0.0985	0.8896	1.0087	-0.5714	1.975	-0.0067	0.1235	0.7131	2.0848	0.4159	0.3356	-0.2167	0.1765	0.5783	-1.902	-0.4017	-0.2975	-1.1728	-1.0245	-0.4122	-0.6576	1.2945	-2.0718	-0.9761	-0.8627	0.4285	-0.804	-0.6721	0.6539	0.2016	0.614	0.0569	-0.5742	-0.8638	0.7593	-0.4582	-1.1618	-0.2465	-1.3512	-1.4297	2.0183	-0.1289	2.0132	0.0766	3.2562	-0.2123	0.0351	0.0277	-0.4805	1.7513	-0.2007	0.0959	-0.6251	0.7497	0.78	0.6438	-0.0048	0.2099	-0.2255	1.5555	2.6493	0.4065	-0.355	-0.3171	0.3977	-0.1663	-0.5796	-0.5335	-0.4829	-1.2351	-0.6215	-0.4756	-2.2538	1.2281	0.8495	-0.0845	3.0488	0.7579	0.7012	0.85	1.6349	0.9503	-0.8416	1.8171	-0.0442	0.6006	-0.945	1.3492	0.5842	0.8457	1.2927	-0.3779	-1.35	-1.2151	-0.1299	0.4485	0.1955	-1.0604	-0.1612	-0.5576	-0.0253	0.6495	0.1818	-1.069	0.1397	-0.4348	-0.9646	-1.4413	-0.6087	-0.299	-0.5883	-0.0849	0.7187	0.3063	-0.6293	0.2347	-0.2131	-1.0672	-2.9601	-0.5516	0.1206	0.2546	-0.51	0.1935	1.5891	0.2544	-1.4162	0.2771	-0.3499	-1.0005	0.3988	1.3508	-1.1001	-0.1059	-0.3743	0.9744	-2.1464	0.5859	-0.198	-1.6479	-0.6156	-1.8332	-0.3802	0.9793	-0.6842	0.0115	-2.0327	-0.0665	-1.9261	0.6363	-0.0701	-0.365	0.1071	-0.0718	-0.3764	-1.2602	0.0402	-1.157	1.589	0.0446	-1.1629	0.4384	-0.337	1.9127	1.5917	-0.6949	0.9979	0.4581	-0.2513	-0.3244	0.3548	0.7091	-1.4086	-1.5109	-1.107	0.0635	-1.1323	0.6137	0.5031	0.5947	-0.6763	-0.3082	0.2173	-0.9556	-1.1146	0.6198	0.0261	-0.6896	-0.6909	-0.4383	-0.671	1.1805	-1.0041	1.0437	0.5886	1.1332	0.6108	0.5807	-0.4359	1.3973	-1.9401	-0.8925	0.2671	0.5776	-0.4599	-1.9151	1.1264	-1.0785	-1.0998	0.5315	-0.9887	0.8371	-1.1962	-1.4541	-3.3602	0.5906	-2.4336	-0.0582	-0.9998	1.5865	1.6366	0.0302	0.8291	0.3363	0.0923	0.884	-1.3678	1.4514	0.4604	-0.8664	1.2095	-0.4441	0.7563	-0.4918	-0.9859	-1.1049	-1.5557	-0.0789	0.4581	0.2505	0.2015	-0.3711	-1.565	1.5168	1.0505	0.2401	-0.2382	-0.1387	0.0959	-0.3615	1.6034	-0.0472	0.6622	-1.4956	-1.358	0.4121	-1.8216	0.1677	-1.5175	0.1614	2.9991	-0.2653	1.1824	-1.7735	-0.7368	0.0582	0.6589	3.6096	-2.2973	0.1048	0.9538	-0.4832	-1.8147	0.1399	-1.0551	-1.3803	-0.0889	-0.5756	-0.8296	-0.1174	-1.0054	0.2633	1.7921	1.1386	0.1269	0.6638	0.3618	0.0684	-1.3024	1.1702	0.4683	-0.4454	-0.4959	1.4754	0.2163	2.268	0.2439	0.2723	1.2046	0.0416	-0.7648	3.3594	-1.2225	-0.7645	0.6902	1.8571	0.4008	-0.1677	0.6012	1.6816	-0.4399	-0.6983	1.5584	0.0987	0.6133	0.5169	-0.2945	0.8294	1.1581	-0.1837	-0.1827	-1.1487	-0.1151	1.2425	1.9513	0.9696	0.5718	1.5627	-0.7571	-1.9208	0.0206	0.5322	-0.0963	0.4711	-0.4637	-0.7388	0.268	1.0566	0.2131	-0.6981	-0.899	0.0351	-0.3997	1.4277	-0.0726	-0.6739	-0.0391	1.4583	0.1447	-1.1321	-1.0465	-0.2119	0.7002	1.3311	-0.8028	0.4863	-0.5948	0.6305	-0.863	0.4101	-0.8489	-0.4442	-1.1338	-0.9193	0.0493	0.7275	-1.2862	0.5907	-1.1056	0.3036	-0.6724	0.8739	1.1015	0.6933	-0.8245	-0.626	0.9679	0.3317	0.638	-0.4045	0.2593	0.1065	-0.1325	-0.1807	0.4622	-0.7975	-0.5518	0.9435	0.9263	0.6575	0.6461	-0.0414	-0.2068	-1.095	0.916	-0.5493	0.7825	-0.7177	-0.9321	0.3384	-0.5893	-1.026	0.2979	-0.4589	-0.5254	-0.3299	-0.3765	-0.6545	-0.2716	0.8091	1.2142	-2.8305	0.8552	0.1854	-0.9417	-1.0681	-0.2719	0.5574	-1.5402	2.1513	-0.5608	-0.4523	-0.0269	-1.2985	-0.554	0.435	-0.6131	-0.6218	0.1669	0.0967	-1.7191	-0.1016	0.2966	1.0095	-0.103	-0.0671	0.9353	1.4216	-0.4012	-1.4572	-0.4618	0.3448	-2.3153	-1.3773	-0.6009	0.9817	0.7601	0.4471	0.5348	0.2533	-0.6216	-0.0682	-1.3094	-0.765	-2.8007	-2.4808	-1.084	-0.586	-0.4561	-0.1367	0.0356	0.4594	-1.7009	0.2356	1.5815	-3.6395	-1.1455	1.1011	-0.1002	-0.4958	-0.247	-1.2235	-0.1408	-0.42	-0.6056	-0.7941	-1.9818	-0.8335	-0.2398	1.6194	-3.6811	-0.4118	-0.0621	-0.1311	0.1956	0.3799	-1.2203	-0.4101	1.8956	0.7548	2.2041	-0.3078	0.4064	-0.3539	-0.809	-0.1737	0.1908	-0.3568	-0.7389	-1.4724	-0.2841	0.324	0.3634	-3.0152	-0.9147	0.0069	-0.7822	-1.5601	0.4594	-1.15	-1.0265	0.3364	-0.8539	-0.3889	1.4627	-0.4486	0.2738	-0.9092	-1.2155	-0.5834	0.5887	-1.0983	0.1251	1.5424	0.217	0.2898	0.2313	0.3429	1.8434	1.7887	-0.9472	-0.5523	1.0339	-0.6387	0.6811	0.1724	-0.9987	0.5696	1.2024	-0.3338	-0.913	-0.391	-1.5827	-1.0445	0.5551	-1.0638	-0.7811	0.5972	-0.0152	-1.0915	-0.0931	-1.0572	-0.7076	-0.3816	1.7856	0.8657	-0.8904	1.1409	-0.7543	1.1932	1.6347	-0.9222	-0.915	1.9456	-0.5188	-0.1468	-0.5809	1.4079	-0.2628	1.2115	-1.107	-1.0855	0.5655	-0.8403	-0.7804	-0.4643	0.361	0.0122	-0.1376	1.0264	3.0544	2.0335	-0.8748	-1.1439	0.1146	-0.6809	-0.3638	-0.8196	0.0071	0.5016	-0.0128	-0.5466	-1.3973	-0.0624	1.3882	-0.1089	1.5757	-1.0054	-0.0068	1.3453	1.1003	0.4265	0.4176	0.6705	0.0319	1.6696	0.116	-0.1052	-0.9141	0.9785	-0.4747	0.061	0.0735	0.6055	-0.93	-0.4066	1.9134	0.3829	-0.1381	-1.5076	-0.2806	0.32	-1.3781	0.727	0.3584	-0.6831	-0.8036	-0.9164	-1.0015	1.7439	-0.2216	0.463	-1.1211	0.0415	-1.6801	0.8794	-1.3063	1.3218	1.1326	-0.7267	-1.5217	-0.2078	-0.6915	-1.8626	-0.2423	0.2561	0.2678	-0.4745	1.1965	-1.2932	-0.824	1.3158	1.322	-1.6065	-1.3323	0.0113	-0.5225	-1.2272	1.8029	0.7456	-0.1029	0.7764	-0.9633	-0.1343	-0.2696	-1.4872	-0.4941	-1.9651	-0.5121	2.738	-0.5907	-0.3486	-0.2602	1.7279	-0.8765	-0.8244	1.7614	-1.2401	-0.3286	0.5558	0.8133	-0.4441	2.2796	-0.8165	-0.5302	1.4654	-0.5383	0.0593	1.7702	1.0045	-1.2078	1.2211	-0.2858	1.8185	-0.0296	-0.4645	-0.2556	0.6083	-1.3754	-0.1728	0.6975	-0.0642	-1.2869	-1.8152	0.9352	-0.0709	0.8004	-1.0311	1.5182	-0.2666	-0.5888	-2.5701	-0.5746	0.0724	-1.178	-0.7458	-0.3408	0.7734	1.8204	1.4315	0.1223	-0.5291	-1.1737	0.2841	-0.2227	1.6314	0.8492	1.7396	0.1073	-0.9197	1.312	-0.5675	-0.8123	2.1929	-0.6064	-0.7324	0.2905	-0.8178	-1.2402	-0.0165	-0.7231	-1.2357	2.4126	1.2837	0.1599	-0.698	-1.3046	0.1036	-0.2241	0.6858	0.7956	1.2796	0.2234	-1.0335	0.5125	0.7049	-0.6433	0.5308	1.7633	-0.3718	-0.6021	-0.7341	0.9701	-0.0908	1.9987	-1.1222	0.2475	-0.0829	0.1296	-0.0768	0.5569	-0.1677	1.1513	-0.9754	-0.5211	-0.2407	0.6444	0.9182	0.4411	0.8054	0.4886	-0.0777	0.7102	0.7657	0.371	1.6003	-1.0983	-0.2115	-0.6675	0.849	0.4196	-1.4884	-0.7308	0.1364	-1.0435	-0.4305	-0.1745	0.5758	-0.0749	-0.7183	1.9667	-0.4029	-1.2828	-0.2133	2.8192	0.1503	-0.2994	-0.2102	-0.8257	0.1261	-1.243	-0.9092	-1.4764	0.9084	-0.4111	-0.0084	-1.7598	1.1048	1.0085	-0.2142	-0.4008	-2.9066	-1.7808	-0.2254	-1.3107	-0.1845	0.9641	-0.6955	-1.1423	1.4502	-0.8884	-1.1168	0.7825	0.4869	0.6431	-0.1851	0.0838	0.4051	1.4991	-0.194	-1.583	0.2822	-0.6443	-0.5116	-0.2061	0.8229	-0.2176	0.1262	-0.9404	-0.8728	-0.2343	0.0163	0.7717	-0.532	-2.0926	0.342	0.3636	0.8795	1.75	-0.8082	1.4666	-0.1032	-1.2429	-0.1427	-0.6009	1.4464	1.0162	-1.0185	0.25	0.8133	0.2163	1.0619	1.0673	2.7285	1.407	-1.4167	0.2582	-0.4704	-0.4484	0.0124	0.1177	-0.0642	-0.441	-0.7921	0.6493	0.1029	0.0541	-2.5827	1.3627	0.0881	-1.3229	1.735	0.8737	0.2058	0.75	0.6197	1.8757	-0.8311	-0.4053	-0.3768	1.546	-0.0469	2.1996	-1.416	-1.0984	-0.1247	-0.3878	-0.4118	-0.9548	0.8671	0.3557	1.5199	0.7315	0.4872	-1.3302	-1.0872	-0.4851	-0.3994	-0.571	0.3015	1.0475	-1.1714	0.2401	-1.7677	-0.0263	0.696	-1.5585	0.6912	1.5254	2.4225	-0.1874	-0.7084	-0.8249	-2.4101	0.5582	1.1672	1.0718	1.4731	-0.3903	1.0259	0.1054	-1.4311	1.5521	0.969	-0.4961	0.0369	-0.8986	-2.2345	-0.9138	-1.6822	-0.1197	1.7303	0.9287	-0.0771	0.059	1.016	0.3013	0.4653	-0.2138	0.0216	0.845	-2.2496	0.5353	-0.7008	0.7484	-1.5978	-0.3066	0.1519	0.6804	0.6303	-2.4311	-0.4781	1.1065	1.1332	-0.6153	-0.0296	0.3035	0.0408	1.2809	-0.8189	1.7075	-0.625	-0.9352	-0.9155	-0.196	-0.26	1.4094	0.5663	-0.5346	0.8719	-1.038	0.2633	1.1851	-0.6494	-0.1595	-0.7153	0.1533	-1.1984	0.8568	0.6033	0.6798	-0.4395	-2.1061	-0.6962	0.09	-1.5644	1.1761	0.2353	0.3584	0.8142	-2.1754	0.0437	0.1157	0.5673	1.7058	-1.2416	0.8604	0.4884	0.7583	-1.0627	0.3111	0.564	-0.3352	0.1516	-0.2778	-1.348	-0.7656	1.2724	0.0139	0.6898	1.3776	0.9335	0.3484	-0.8547	-0.5011	-0.439	0.3885	-0.443	0.3384	-0.6436
HERC1	-1.8309	0.1692	0.9602	0.0594	0.4494	-0.8875	-0.1001	1.004	0.7383	0.8906	-0.4128	0.9075	0.1433	0.6104	0.3192	0.2504	0.5339	-0.2782	-0.3807	-1.4442	-1.006	-2.0499	-0.5164	1.222	1.0835	1.0869	-0.2381	-1.9817	0.8025	-1.9724	-0.4071	-0.3313	-2.0242	-0.3924	-0.8787	1.4902	0.9858	-0.2195	1.5719	-0.6054	0.0182	0.598	0.9525	-0.0291	2.0419	0.8091	0.7402	0.1355	0.2077	-1.0732	-1.1795	0.7558	-0.5751	0.5255	-0.7431	-0.0583	1.1129	0.0389	0.2613	0.8308	0.2146	0.1219	-0.3281	1.7132	1.3709	0.951	0.5842	-0.1695	0.6656	0.3566	-4.2932	-1.3555	0.8798	2.4477	0.7193	-0.6776	-0.6987	0.9816	-1.2358	-0.1583	-0.8115	0.6609	-1.0573	1.1508	0.8176	-0.9289	-0.2144	1.0698	0.7023	-1.5211	0.8779	-0.2245	1.6642	0.6346	1.4534	0.4519	0.6356	-0.067	1.4312	-0.9335	-0.1709	0.3607	-0.0643	-1.0597	0.1263	-1.0179	-0.2374	-2.0225	-0.0922	-0.7353	-0.1569	0.0741	-0.3389	0.5745	-1.3922	1.0738	-1.0068	-0.4757	-1.3806	-0.5575	0.7122	-0.4323	-0.2532	0.9755	-0.286	-1.4418	0.5292	-0.3469	-0.1378	0.1643	-1.0706	0.9784	0.1731	0.5091	-1.4081	-1.5739	-0.5792	-0.7234	-1.8783	0.098	1.0133	1.2038	-0.7757	0.6946	-0.3578	1.6231	0.0152	-0.0597	0.3302	0.8477	-1.6167	1.0586	0.7067	-3.4745	0.1129	-0.5728	0.8025	0.7484	0.3701	-0.2468	0.6001	-0.02	-1.3724	0.0782	-0.0957	0.6465	0.5831	0.0665	0.0555	0.629	-1.972	1.2137	-0.2113	-0.3739	-0.9763	0.3217	-0.4689	-1.3372	-0.2801	-0.4506	0.9245	0.0132	0.2535	1.0269	-1.9787	-1.0755	-0.5068	-2.4343	0.238	-1.6304	-0.0855	-1.9902	-0.2755	0.3953	-2.5836	0.2143	0.4819	-0.4211	-1.0223	0.5115	1.8087	0.5293	0.1864	-0.3165	-0.2224	-1.3685	0.3252	0.3433	0.6659	-1.0698	-2.0626	1.0336	-0.6295	0.0783	0.1804	-0.9887	-1.1911	-3.7277	-0.1571	-0.0117	1.1036	0.7293	0.0647	1.0072	0.7162	-0.6467	0.031	-0.5442	-0.5215	0.7989	1.9982	0.4351	-0.1592	0.771	1.0612	0.1864	-0.7801	-1.6708	-0.3182	-0.578	-0.1758	0.6348	0.1676	1.4521	-0.6087	-1.4343	1.5992	1.0865	-0.0173	-0.7771	1.3394	-0.0397	0.3506	-1.0549	0.011	0.3014	1.6261	1.2009	0.3302	0.6045	-0.3094	1.2813	1.7644	-1.8235	-1.0257	-0.0539	-0.1971	1.3558	1.7019	0.2541	1.3336	0.9223	1.4847	1.5208	0.2394	-0.997	0.7795	-0.5698	-1.2561	-0.7569	0.9721	1.09	-1.0183	0.6219	0.6632	0.222	0.2018	0.2602	-0.2952	-0.9364	0.5582	0.9187	0.5077	-1.04	-0.3539	0.4636	0.1708	-0.6683	0.1735	0.5793	-0.7966	0.4577	-0.437	0.9711	-0.5293	2.1866	-0.9803	-0.4622	0.4772	0.2099	4.4215	0.0881	1.3665	-1.1545	0.978	0.6204	1.1854	0.6495	-0.1416	-0.0366	0.0958	-0.2097	1.0006	-1.3633	-0.3542	-1.2487	0.5643	0.7306	1.248	0.4285	-0.279	-0.5009	0.4358	0.1688	-2.3842	-0.5543	-0.0803	1.4866	1.694	0.6992	1.0399	2.0304	0.8888	-0.4201	0.5619	-2.2919	-0.0046	0.5174	0.0047	0.5305	1.105	1.2288	0.8634	-0.1939	-0.7184	1.0229	0.7096	-0.9098	-0.6788	-1.5023	-1.0288	-1.435	0.4372	1.1521	-1.1502	-1.5596	0.408	0.6218	-0.8609	0.0302	-1.9436	-1.0396	-4.1719	1.077	-0.3577	-1.4979	1.6907	-2.7145	-0.3584	0.0962	2.0455	-0.9136	-0.4081	-0.3933	-0.2311	-1.3251	0.1178	-1.0478	-0.8712	-0.1348	-1.0581	0.7044	-0.4792	-0.4662	0.3154	-0.523	-0.8142	0.5275	-1.8981	-1.4757	0.265	-0.0087	-0.9052	-0.5272	-0.7888	-0.5349	-0.093	0.0684	-1.256	-0.4099	0.5274	-0.8812	-0.7973	-0.2767	-0.5588	-0.1551	-1.1933	-0.7625	2.1048	-0.444	-0.4862	0.2302	-2.1415	-1.4901	-2.7243	-0.0495	-1.0905	0.2057	-0.0253	-0.0973	-0.9387	0.225	0.3269	0.1746	-0.0236	-0.1042	-0.1077	0.5107	0.1964	-1.7434	-0.1124	-0.1351	-0.4372	-0.1239	0.3644	-1.0737	0.7089	-1.8284	0.2244	-1.4828	-0.7295	-0.0399	0.5373	-1.7429	0.8424	-1.5506	1.4597	1.2978	0.5345	-1.0346	0.5219	0.413	0.296	-0.0161	0.0692	-1.224	0.7682	1.8855	1.1455	-0.7815	0.2068	-0.3549	0.4389	-1.2762	0.0074	-0.0183	-0.0467	-0.6609	-1.0423	-2.2491	-0.144	0.5527	0.0171	-1.3713	0.8187	2.5856	0.8076	-0.7941	0.5407	0.4009	1.5913	0.2697	0.0398	-2.6798	1.3536	1.1166	1.5453	0.4907	1.6328	-0.091	1.2402	1.4418	0.4231	1.0253	-1.5916	1.374	-0.4755	0.4227	-0.0636	-0.351	1.3508	-0.5068	-1.0846	1.1113	-2.6422	-0.839	-2.4502	1.831	-0.8345	-0.5391	0.0775	0.4639	0.1019	0.9181	1.2547	1.3712	1.441	1.1436	2.2206	0.6446	0.6697	0.4963	1.5754	0.794	0.0263	0.3895	0.2558	-0.0659	0.4964	-0.9322	0.3058	0.5932	-0.3447	1.5677	0.2184	-0.8166	-0.3544	0.0346	0.6086	-0.3943	-0.7242	-0.8265	0.2821	-1.7016	0.8201	-0.1197	0.9841	0.0455	0.2323	0.3914	-0.389	-0.2137	-0.2887	-0.9754	0.6742	0.0613	-0.6607	-0.014	-0.2149	-0.3366	-2.1064	-0.0533	-0.2915	0.8215	-1.4889	0.7349	-0.2654	0.2042	0.6269	-0.1956	0.0658	-1.2273	0.8043	-0.0937	0.0265	1.9865	-0.7203	-0.7375	0.2659	-2.2954	0.4329	-0.2597	-0.0159	0.3287	0.2588	0.1299	-0.9666	0.3844	-0.0171	0.8027	-1.176	0.1302	-0.0982	0.0996	-0.2196	-0.4612	0.9743	0.2197	1.2594	0.555	0.6188	-1.4895	1.0761	0.5941	-0.2725	-0.2157	0.2411	-0.1639	1.312	-0.9168	0.8093	-0.1668	1.0198	-0.1196	-1.0535	-0.1696	0.713	0.7152	0.7681	0.5556	1.404	0.7719	0.4286	-0.0767	-0.8057	1.2311	-0.2235	-0.5425	1.2449	1.0018	1.0033	0.6414	2.1105	0.4723	-0.0931	1.5175	1.3004	0.8918	1.6855	-0.7783	-0.3812	0.4199	-0.2616	0.1297	0.9656	-0.0265	-0.4015	-0.3826	-1.0949	-1.2764	0.1202	-1.2807	-1.6553	-1.1815	0.2677	-1.5471	-1.7993	-0.5678	0.825	0.2942	-0.3129	-1.6405	0.2533	0.168	1.4879	-0.9515	-1.2219	-0.0115	0.716	0.4923	-0.5367	-0.435	0.61	1.5798	0.0554	0.9047	0.6699	0.1506	-0.2628	0.0867	-1.7757	1.268	-0.8366	0.1441	-2.2445	1.3599	-0.3145	-0.157	-0.9105	-1.053	-0.0952	0.0961	-0.8257	-0.4742	-0.7331	-1.1835	-0.9237	-0.9738	0.0391	0.0827	-0.828	0.171	-0.4686	0.2075	1.0493	0.494	-2.1177	-0.4154	0.0734	0.6664	-0.7522	0.33	0.9287	-0.3398	0.0261	1.0157	0.3585	1.2418	2.3914	1.2479	1.8826	-0.8389	0.0903	0.6978	0.3441	-0.1482	0.4535	-0.0174	-0.5806	-1.3657	-1.3533	-1.7413	-1.4806	0.1569	3.8815	-0.6635	0.0402	-0.3191	0.4988	-0.0131	-0.7097	0.361	-0.1381	-0.3759	0.3989	-0.8954	0.9628	1.2148	1.214	0.4707	0.8496	0.5632	0.5231	-0.2137	1.0088	0.7351	0.8833	1.6246	-0.2751	1.5733	0.8193	-0.4962	0.2523	-0.276	-0.2209	-0.355	-0.4429	-1.232	-0.4434	1.1198	0.6555	1.2808	-0.1859	0.7335	0.29	-0.3066	0.111	0.3143	1.1909	0.2342	-0.4154	0.3355	-0.9723	-0.1433	0.391	-0.1918	1.4885	-0.0742	0.2471	0.0867	0.0914	-1.3077	-2.3507	-0.3167	0.8431	-0.0852	0.7585	1.5508	-1.1118	0.5631	0.176	0.5197	-1.4716	0.9512	-0.5576	0.1643	0.428	0.1878	-0.1053	0.5347	-2.4131	-1.4218	0.2118	1.1103	0.4863	1.2845	0.2581	-2.6881	-0.8232	-2.0475	-1.5458	1.344	0.378	-0.3912	-1.4153	-0.626	0.3053	-0.6133	-0.8305	-0.2431	0.3854	-1.6646	0.7954	0.588	1.274	0.0403	0.3642	-0.3014	-1.2495	-0.9918	-0.5802	-0.2924	0.8668	0.4869	2.1335	2.0862	0.2965	1.1705	-1.213	-3.3699	0.4753	0.3888	0.3225	0.2878	0.7631	0.5714	0.6262	0.0794	-0.5183	0.9726	0.4605	0.5524	0.2807	0.1866	0.7902	-0.3344	0.0524	-1.6187	-0.4599	-0.1984	0.4418	-0.9823	-0.2422	-1.062	0.4641	-0.7397	-0.315	0.3177	-0.5959	-1.0204	-0.6031	-0.0284	-1.28	-1.371	-0.4659	0.174	-1.7527	-1.1616	0.2995	-0.2903	0.8441	-0.0685	0.1892	-0.9101	0.3182	0.1511	-0.7686	0.8469	1.2602	-0.3167	0.5915	-0.5255	-0.003	0.7886	0.7295	-0.2596	1.3216	-0.2437	-0.6465	0.5274	-0.8866	0.7093	0.6056	0.2544	0.5931	-0.077	-2.5239	0.0687	-0.5492	-0.4756	-0.7797	-0.8125	0.0875	1.594	0.1273	-0.0075	-0.5969	0.4046	1.1551	-0.1065	0.239	0.0251	0.258	0.2466	0.4534	1.2792	0.2748	-1.0655	1.1019	1.1196	0.6489	1.0775	0.7551	-0.0246	2.2648	0.9483	0.0639	1.3278	-1.5277	-0.0394	1.9343	0.687	1.4449	0.2216	1.715	-0.5614	1.3762	-1.097	-1.8003	-0.7422	-2.0415	-1.1094	-0.7172	-1.1494	1.5662	0.1592	1.0612	-0.1394	0.06	-0.6195	-0.7922	-0.2572	0.1238	-1.2406	0.1589	-0.5103	-1.308	-0.5929	-0.4441	1.353	0.6694	-0.6587	-0.3526	-0.9656	0.3544	0.498	0.9348	0.3478	0.7288	0.2316	0.242	-1.6793	-0.0943	0.2746	-0.1954	-1.5453	-0.915	-1.8467	-0.9139	-0.6972	1.0581	-0.8616	-0.5957	-0.5634	0.2795	0.4084	2.1276	-0.7215	-0.0513	-0.6512	0.2919	0.9803	0.6069	-0.0432	0.6929	-0.5552	-0.3872	0.8704	-2.0119	-0.548	0.3502	-0.1333	-1.6665	0.2717	-0.8485	0.0261	0.1971	1.7314	0.8238	1.7243	0.9722	-0.1075	0.2793	0.6856	0.2177	2.753	-0.3198	-0.7714	-1.3874	-2.1034	-0.4381	-0.6412	0.3501	0.4183	-1.6456	-1.597	-1.1125	-3.6616	-0.6853	-1.0493	-0.1629	-0.2201	1.5418	0.4504	-1.0117	0.14	1.3301	-0.1893	0.5291	1.1059	0.678	0.7762	0.1652	1.4224	0.6993	-0.0294	-0.1342	0.0983	-0.3729	1.2456	0.5142	-0.5537	0.4664	0.4353	0.2555	-0.2521	0.0589	0.107	1.1551	-0.0414	1.8871	0.3895	-0.1308	2.2323	0.5893	0.3813	0.8548	-0.6593	1.1765	-0.6239	0.4172	-2.4468	-0.5499	1.3539	1.7587	0.773	-0.0436	-0.4964	0.1789	-0.1963	1.839	1.4347	-0.2675	0.6846	1.3284	-0.4311	0.4318	-0.0387	0.8852	1.9978	0.6503	1.5245	0.8214	1.1166	1.2616	-0.5556	1.8806	0.6592	1.0705	-0.5606	-0.6849	0.0699	0.9521	1.0557	1.3103	-0.3129	0.7755	0.4768	2.1869	0.8543	1.7151	-0.8498	0.1341	2.059	0.5706	1.6911	0.2221	1.442	-3.1652	-0.2447	-0.5675	1.0109	0.5083	-1.6715	0.8347	-1.1656	-0.5623	0.2261	0.0484	-1.5009	-1.0128	-3.0027	0.9434	-1.7652	-1.795	-2.3314	0.1426	-2.187	0.5883	-2.1204	0.1269	1.133	0.6537	-0.518	1.755	0.9536	1.1124	1.7272	0.9906	0.6011	1.2334	-0.8782	-0.8968	0.377	-0.3393	0.3587	1.2104	0.2225	-1.0805	0.0986	-0.4918	-0.3586	0.4938	-1.2259	-0.4412	-0.4398	0.9039	-1.8469	0.3702	0.7029	1.1138	-2.0444	-1.788	0.2707	-0.021	-0.7805	-0.4182	-0.2152	-0.2519	-1.2225	0.4808	0.0818	1.2323	0.9996	0.8821	-0.4419	-1.4202	-1.1805	-2.017	0.0581	-1.916	-1.6156	-2.1509	0.0377	-1.9968	0.8059	0.9553	0.0525	0.07	-0.0782	-1.178	0.4801	0.0254	-1.278	0.6218	0.2022	0.7834	0.4024	-0.3925	-1.4074	-1.0583	-0.8226	-0.7909	-0.6621	0.5215	0.6915	0.4557	-0.5677	-0.0168	-0.6855	-0.3914	-0.4299	0.256	0.983	-1.6841	0.1583	-0.2211	0.3768	0.0466	-0.0641	-0.5598	-0.3086	0.3874	-0.6308	0.0331	-0.5459	0.3425	1.2697	0.825	-1.8368	-0.3584	0.5927	0.0047	-0.1908	1.765	-0.048	-0.5773	0.3466	0.6127	0.5635	1.3172	0.9916	1.5811	-0.3869	0.0317	-0.0034	0.3701	0.4649	-1.3268	0.1925	0.5489	-0.3091	0.2452	0.8955	-0.9655	-1.1474	0.8333	-0.2888	0.8219	0.8236	-0.2194	-0.7034	-0.6831	0.959	1.2525	0.2536	0.4545	-0.1692	0.6943	0.8173	-0.4545	1.5955	0.4015	0.8103	-0.9395	0.3909	0.4101	0.6702	0.9084	-0.2272	-0.1512	0.7593	0.395	-0.889	1.2093	0.7767	-0.1883	0.4939	0.5473	1.0917	-0.1421	-0.7987	-2.9865	-0.9561	-0.5536	-0.7972	0.0301	-2.9681	0.1728	-0.0509	-0.9169	-0.5861	-2.0891	0.8965	0.0056	-0.7105	0.905	0.277	-0.2771	-1.0933	-2.3114	0.1075	-0.4306	0.6697	-1.3354	-0.3455	0.568	-1.0639	-0.6558	-2.9198	0.6334	-0.842	-0.749	-0.7268	-0.3686	0.745	-0.0854	-0.3035	0.1254	-1.3816	-1.3478	0.2141	0.66	-0.1834	0.0538	0.5251	-0.7957	-0.1535	0.8894	-0.1976	-2.1067	-1.8045	-0.372	-3.3658	-2.6556	-0.5303	-0.4322	-3.9181	-2.4877	-2.9824	-1.7823	0.6594	-0.7968	-2.5612	-1.942	-0.7446	-4.1132	-1.9341	0.056	0.5673	-0.0413	-0.8893	-0.2081	0.0624	0.107	-0.112	-0.2822	-1.1441	0.3998	-0.7141	-0.7733	0.0585	-1.4809	-0.1443	-1.3002	0.7064	0.5082	1.9685	0.5483	1.158	0.8102	1.5778	0.816	0.1993	0.4432	1.0953	2.1056	0.4134	0.6171	-0.5664	0.6044	-0.2493	-0.6639	1.8446	-0.5783	0.1873	-0.1689	0.2159	0.9101	-0.4755	1.5605	-0.3937	0.478	0.1621	0.7308	0.3285	-1.556	-0.3959	-3.1572	-1.3617	-2.4537	-0.7684	-1.5041	-1.7108	-2.0884	-0.8661	-0.6451	-2.2773	-1.6415	0.6499	0.1343	0.1811	-1.3965	-1.7737	-0.0854	-0.2167	-0.2176	-0.6037	0.3794	-0.6186	-0.9954	-0.7105	-0.4303	-0.8151	1.011	-0.7841	-1.7224	-1.1002	0.1705	-0.8354	-0.5111	-2.5365	-1.3888	-0.4918	-0.0502	0.4868	0.4894	-0.3014	-0.3212	-0.0759	0.4643	0.2795	1.4294	0.9801	0.736	0.1178	0.0504	-0.3428	-0.3079	-1.2273	-1.1158	-1.5217	0.0515	0.2409	1.5719	0.6864	-0.1445	0.7105	1.2528	-0.4097	-0.7425	-0.0166	0.8502	-0.2983	-1.1588	-0.4089	0.9876	1.5338	-0.8635	1.5814	-0.0582	0.7833	1.2286	-0.8605	-0.3397	0.5848	0.3965	0.226	-0.7382	-0.7537	-0.1471	-0.7842	-0.1461	0.2328	1.3786	0.3332	-1.1769	-0.2098	1.1953	-0.1614	2.0343	1.0833	-0.0986	1.5072	0.921	-0.1719	0.8264	0.8564	0.9843	2.0151	-0.2356	0.0766	0.5826	0.6721	-0.0851	0.1676	0.5277	1.6374	-0.0103	1.7086	0.9523	0.5701	0.648	0.8386	-0.9659	0.8117	1.4065	0.0645	0.0692	0.8344	1.9374	0.454	0.7958	1.2123	0.6498	-0.5741	0.283	0.0627	-0.0767	0.1468	0.3704	-0.4294	1.0708	1.4461	-1.1403	0.3056	-0.4071	-0.4499	1.2746	0.4034	1.3476	0.6155	0.1987	-0.2032	-0.7609	-0.8514	-0.9337	0.0102	-0.6973	0.2618	0.5463	1.3901	-0.4916	1.1477	0.7456	0.5776	0.9341	0.5892	0.1856	-1.1701	-0.1933	0.3281	0.9515	-0.4398	-0.0451	-0.1898	-1.132	-0.6607	-2.9693	-1.9773	-0.5466	0.141	-1.7641	-0.6141	-0.0183	-0.5896	-1.501	0.7975	-1.927	-0.2525	-1.5069	-0.0109	-1.5278	-1.3903	-0.2696	0.4207	0.1116	0.1787	1.2094	-0.4106	1.1182	0.2304	0.414	0.617	0.0832	0.7313	0.7383	0.5699	0.6731	-0.3637	1.1368	0.7105	0.5322	-0.4398	-0.2892	-0.8068	-0.8792	-0.3148	0.2114	-1.0968	-0.807	-0.7169	-0.6316	-1.7499	-0.3829	1.078	-1.6749	0.2126	-0.0074	-0.055	-1.1287	-1.3773	-1.2374	1.1844	0.6159	1.1991	0.0491	0.4222	0.1421	0.0201	0.5334	0.0368	0.3787	-0.9106	-0.4099	-1.1413	-1.3576	-0.2681	-0.3949	-0.3729	-1.0111	0.0305	-1.3496	-0.8115	-0.0871	0.6353	0.5016	-0.0204	0.5309	0.2011	0.5781	-0.8561	-1.1934	0.3652	0.4556	-1.508	0.1614	0.2113	0.0195	0.0251	-1.1529	0.6687	-0.4501	1.3468	-0.2687	0.1398	-0.6948	-0.1508	-0.4168	-1.3589	1.0343	-0.3803	1.8216	1.0203	1.1759	1.7288	0.9238	1.1763	0.5632	-0.426	0.6073	0.0905	1.5756	0.925	-0.2661	0.7975	0.8163	1.2477	-0.1335	0.9165	0.1903	1.6575	-0.3721	-0.058	2.0613	0.6506	1.4747	-0.9527	-1.1707	-0.8453	-0.2624	-0.7093	-0.8099	1.0443	2.1937	1.5189	0.1078	0.6725	0.9763	1.8245	-0.1406	0.5177	-1.0632	0.6442	0.4078	2.4276	-0.9867	1.3797	-1.4817	0.7479	-0.7257	0.3995	0.0533	-0.3022	0.2723	0.8031	1.2998	0.6911	-1.7439	0.499	-1.52	-0.5727	0.3461	0.8452	-0.2846	0.7208	-1.046	0.1884	0.0398	-0.3269	1.4895	0.8436	1.5427	1.824	0.9715	0.0774	1.0062	0.5185	0.1402	1.7543	2.0407	-0.6321	-0.6565	-0.4862	0.189	-0.2726	0.8499	0.8589	1.0587	1.5776	1.0617	0.3455	0.8392	0.8353	0.376	1.0409	-0.2408	0.1994	0.4341	0.0919	1.2744	0.8979	0.6178	-0.8397	0.532	0.2609	-0.1081	1.6244	-1.4087	0.355	0.5594	0.001	0.6716	0.7914	0.8267	-2.042	-0.4533	0.261	0.2142	-0.157	0.0882	0.2894	0.7404	0.3958	-0.7001	0.812	-1.5862	-0.0404	-0.1857	-0.8628	0.0181	1.3864	0.3292	1.0712	0.1011	0.2563	0.0904	-0.6435	-1.0038	-0.2199	0.7543	0.9568	0.4843	0.0326	-0.3244	1.6199	1.123	-0.6643	-0.4112	-1.2853	-0.8667	-0.3744	0.0835	-0.6592	0.471	-0.4189	-0.1399	-0.6069	-0.4171	0.1802	0.4929	0.9635	-0.8913	-2.0322	-0.7389	0.358	0.2935	-0.5973	-1.3077	-0.0435	-1.1127	0.2649	-0.5288	-0.2914	-0.5938	-0.3031	0.3806	2.4873	0.9766	1.0721	1.1651	1.102	-0.1913	1.2127	1.1522	-0.2348	0.2608	-0.0641	-0.0232	-0.9666	0.7942	1.5621	1.3949	-0.7485	-0.0725	0.6696	-0.9645	0.211	0.7138	-1.3355	-1.4138	-0.2937	0.4396	-0.8159	-1.5913	0.3487	0.3178	-0.4359	-0.3299	-1.7902	-1.5274	-0.6764	-2.5971	-1.4554	0.2688	0.5732	-0.0384	-1.7422	-0.5115	0.4458	-0.9877	-2.3596	-4.1379	0.2155	-1.1016	-0.9685	1.4264	0.5051	1.374	1.563	1.6674	1.1293	0.4969	0.0566	0.0616	1.7596	1.6393	0.1164	0.7101	0.6714	1.8335	1.0184	1.3555	0.9341	0.3928	-0.4485	-0.8284	0.0232	0.0734	-0.7572	0.9392	0.3814	-0.3763	-0.8742	-1.0267	-0.479	1.5299	-1.1891	1.1577	0.5101	0.4587	0.6165	0.4831	-0.0801	0.4519	-0.1064	0.9612	-0.2626	0.9619	1.1419	0.4144	2.4365	1.6907	0.0993	0.5918	-0.4879	0.1529	-0.2519	0.7343	-0.632	0.0426	-0.2692	-1.7264	0.8822	-0.3068	-1.3041	1.6041	-0.4569	1.6603	0.5795	0.8198	-0.2391	1.0904	0.7509	-1.5472	-0.4544	-1.0198	-0.0447	-1.2838	-2.2559	-1.1281	1.1487	-0.875	-0.2491	0.3565	-0.4275	-0.0956	-0.5576	0.7829	0.382	-0.0683	-1.0343	-0.3003	-0.3248	0.5229	1.0406	1.0252	-0.5762	0.0696	0.0652	0.8525	-0.2953	-0.6513	-1.1695	1.6127	0.3741	0.568	0.8205	-0.5612	0.3883	2.0132	1.8098	0.667	0.104	0.7092	-0.5953	0.7663	0.5723	1.061	0.3694	0.7306	-0.3879	-1.0663	-0.5524	1.7532	0.4591	0.9933	-0.378	1.1578	0.1334	0.5563	-0.7043	-0.4012	0.9676	-1.5546	-0.3686	-1.008	0.5244	-0.6972	0.8612	0.6695	-0.3471	-1.3435	-0.4639	0.0687	-1.5302	-1.8222	-0.4156	-0.507	-0.3058	-2.3589	-1.0862	-0.7255	0.5925	-0.6754	-0.7467	-0.0023	-1.2378	0.555	0.0273	0.1943	0.6882	1.8833	0.3077	1.5468	0.6954	0.4604	0.1831	0.3153	0.296	0.2299	-0.649	0.6769	0.1689	-0.3442	-0.3053	-2.2445	-0.0748	-0.3876	0.1493	0.4983	1.9632	1.0746	0.7769	-1.0799	0.3799	2.0111	0.6221	0.4593	-0.1878	0.4424	0.8111	1.018	0.5296	-1.154	-2.7403	-1.2351	-0.2453	-2.435	0.2459	1.0788	-1.8529	-1.1078	-1.6018	-1.4432	-1.0705	-1.1293	-1.1659	-1.3184	-1.8517	-0.0797	-0.0979	-0.6556	0.4998	0.9266	0.773	-3.4209	0.5786	-0.8328	-0.1749	-1.0722	-0.8151	0.4845	-0.2355	-0.1277	0.3064	-0.4814	-0.1175	0.1105	-0.1393	-0.7383	-1.7431	1.0219	0.5375	-0.0433	-0.3998	-0.5971	-1.5314	-0.8752	0.4097	-0.9972	0.8703	1.1616	0.3552	-1.1087	0.0054	-2.8629	0.6063	0.0109	0.592	0.303	0.3218	1.8239	0.8389	0.0088	-0.6408	0.4635	-0.2984	0.5904	-0.7342	2.3733	0.9584	0.9547	0.8149	-1.4198	0.7516	1.4549	-0.1832	-2.1152	-0.2175	1.7698	0.3923	-2.4744	-0.2811	-1.672	-1.3076	0.1839	0.453	-0.1476	0.5413	0.9028	2.1756	0.1346	-1.5721	-0.3591	1.6836	-0.6681	-0.2989	-0.5457	1.1062	-0.7437	-2.3848	-0.9612	0.6892	0.414	0.6293	-0.4106	-1.2381	2.8001	0.8629	-0.0082	1.0716	0.9397	-1.7433	0.2037	1.0216	0.0142	0.569	-0.2263	-1.3002	-0.3054	-0.6402	-1.1072	1.3236	-1.1082	-0.7578	-0.5116	1.4683	0.595	0.6114	0.5175	-0.5656	-0.6294	-0.8045	0.953	0.3836	0.0037	0.373	1.1707	0.7167	0.7802	0.6716	0.1328	0.497	-0.3567	0.536	-0.0171	-0.5661	1.0092	1.3391	0.6391	0.1352	0.4423	1.0809	-0.4586	0.6277	1.077	-2.2025	0.9854	-0.6159	0.127	1.7648	0.5981	0.4522	0.3392	0.3797	-0.0048	0.9947	0.2166	-0.6564	0.5267	0.6636	0.0978	-0.8138	-0.1552	-0.9003	0.4536	-0.9446	-1.9641	-0.5803	1.0912	-1.2604	0.4228	-0.5595	-2.002	-0.4103	0.6027	-0.3206	0.2789	-0.9058	-0.7608	-0.5215	-1.635	-0.1608	-0.3781	0.3814	-0.3618	-0.4872	0.4553	0.7552	0.3991	0.3575	-1.9456	-1.1535	2.0476	0.5421	-1.2119	0.1744	0.5393	-0.9407	-0.0337	-0.6141	0.2455	0.0249	-1.6987	-0.9478	-0.7679	-0.5696	-0.3686	-0.7791	1.7144	-0.3416	-0.035	-0.1431	0.6452	0.8448	-0.713	-1.6969	-1.221	-0.3527	0.7245	-0.1147	-0.8024	-1.9357	-0.3007	-0.5185	0.0195	-2.2619	-0.3822	0.3855	0.1034	-0.1183	0.6073	-0.6623	-0.9274	-1.4193	-0.4644	-0.0421	-2.0439	-0.9271	-0.2562	0.9764	-3.0458	-0.108	0.2065	0.114	-0.1587	0.115	-0.8032	0.4737	-0.4476	1.1399	-0.6389	-1.8958	-1.1896	0.0975	-0.7722	0.5506	-2.6079	1.0173	-0.113	-1.7767	-1.4644	-0.9818	-1.4025	-0.927	0.1418	-1.8832	0.0328	-0.8987	-1.4022	-0.3993	-1.2566	-0.7113	-0.7856	0.7604	-0.3145	-0.7965	0.989	0.4676	0.6331	-0.4689	-1.1473	-0.2421	-0.3326	-0.139	-0.8385	-0.5216	0.0317	0.1842	0.9659	-0.0349	-0.5517	0.6735	0.1273	0.4465	0.2394	0.0074	0.1906	-0.3332	-0.0568	0.3061	0.4309	0.633	-0.1083	0.6168	0.0311	-2.4166	1.0897	0.5877	-0.9408	0.1939	-0.9877	0.0508	0.9701	0.0296	0.3092	0.4374	-1.4242	-2.1321	-1.6899	-2.2669	-0.5666	-1.786	-0.6737	-0.5991	0.0022	-0.6855	1.1029	-0.0633	0.6485	1.0555	-1.0173	0.6946	-1.1854	0.4036	0.772	-0.0819	0.1443	-1.0335	-0.4795	0.7499	-1.3317	0.6716	0.7314	-0.0003	0.3958	0.5921	1.1657	1.3658	0.098	1.5236	-0.6042	1.0476	1.0624	-1.75	1.1668	1.3788	-0.0917	-1.4201	2.1017	-2.0984	0.8447	0.5131	0.1952	-2.2486	0.1594	-0.1737	0.9119	-0.0002	1.3582	-1.5996	0.2029	0.6145	-0.0011	-0.9583	1.6948	1.5039	0.721	0.6381	-1.7294	1.279	-1.3286	-0.8952	0.9745	0.8619	-0.8888	1.6084	1.8911	-0.5512	0.483	-1.0014	1.027	0.1881	0.5863	-0.7841	1.1468	0.0709	1.7418	-1.0567	-0.4527	-0.09	-1.3958	-1.1437	-0.4574	-0.7483	-1.3743	-1.5383	-1.3566	0.4612	-1.181	0.2971	-1.1908	-1.0383	-0.2564	-1.9986	-0.5642	0.5842	0.5052	0.7706	0.1783	1.4166	0.8912	-0.6376	-2.5944	0.1777	-0.7598	0.7142	-0.1815	-1.8876	-0.7235	-0.6131	0.3414	-0.7999	0.5119	0.4712	0.2949	-0.3369	-1.3875	-0.8636	0.7098	-0.4055	-0.3273	-0.3594	-0.1427	0.1508	1.0173	-0.1108	1.5113	-0.2022	-0.2975	0.5511	0.9878	1.0086	0.7731	1.7115	-0.3617	0.3682	0.1636	-1.1134	0.1126	-0.8681	-0.248	0.1716	-2.8732	-1.9864	0.5079	-1.0584	-0.3135	-0.9974	-1.3531	-0.7203	0.0568	-1.6434	-2.2622	-0.2711	0.507	0.2589	-1.7994	-0.5185	-0.9937	-1.1752	0.6247	0.689	-0.1602	0.2168	0.85	1.0029	0.592	-0.1409	1.4661	1.4646	0.3479	0.4774	1.4181	0.0919	0.8936	-0.0112	-0.0216	-0.1799	0.8446	-0.9915	-0.9742	0.8385	-0.8164	-0.7502	0.8795	1.1837	-1.148	-1.3472	-0.1178	-2.1989	0.1096	1.8066	1.2175	0.3728	-0.4256	-1.156	-0.3717	0.7334	1.7126	0.1401	2.6913	1.4543	-1.0132	-0.4994	-0.0962	-0.4331	-0.3594	1.2792	-0.4142	1.0829	0.7325	0.5833	-0.2729	-0.538	-0.4473	-0.6975	0.1089	0.2254	-1.2912	-0.3104	0.3154	1.4369	0.7643	-0.2199	-0.1215	-0.5994	0.3726	-0.639	-0.3994	-0.8224	-0.4016	0.0865	1.6983	-0.1568	0.2035	-0.6263	-1.7912	-0.3914	-0.4377	1.7579	0.0888	-0.7838	-1.1959	-0.2934	0.6037	-0.3565	1.0252	0.4703	-0.7542	0.4314	1.1247	-0.7379	0.2603	-0.9856	0.2487	-0.9617	-0.3558	-0.6859	-0.6018	-1.2542	-0.4608	-2.1978	-2.4167	1.1808	0.9783	0.4169	-0.1927	1.789	-0.0664	0.7675	2.434	0.0188	0.8699	1.1143	-0.475	-0.6272	-1.8971	-1.0942	-1.9943	0.7662	-0.5319	-1.5707	1.2459	-1.0258	0.1395	-0.5406	1.5855	1.4075	2.3068	2.0078	0.703	0.8435	1.2918	1.2229	-2.3117	-0.7404	-1.1666	-1.7502	-0.3947	-0.6789	0.4272	0.6291	1.2658	0.5421	-1.4252	-1.4133	-0.0766	0.5338	0.2977	1.2916	1.75	0.2841	1.623	-0.0119	0.4168	-0.5456	0.8879	0.1963	0.7396	2.8339	-0.4379	0.4119	0.9017	-0.8998	0.2321	0.5108	0.0402	0.7199	0.4507	-0.7626	0.1859	0.6808	-0.9358	1.6417	-0.2764	0.2706	1.6973	-0.8595	0.777	1.2672	0.3365	1.2708	0.2763	2.357	1.3998	0.1146	1.2529	-0.9459	0.0191	1.081	0.3856	-0.9613	-0.0403	-0.4816	0.5262	0.5485	0.3767	0.6869	0.9778	-0.2321	0.3834	-0.2083	-0.718	-0.8409	1.0201	0.6916	-1.6088	0.8295	1.1317	0.9443	-0.1987	-0.1101	0.3497	-1.8309	0.5473	-0.0913	0.2745	-0.1652	-2.3363	0.2385	-1.4224	-0.4918	0.812	0.1504	-0.2973	2.5833	-0.7371	-2.9797	-0.499	-2.2437	-0.6309	1.1861	0.6879	1.2428	0.2551	-0.3567	-1.249	0.4008	-0.5221	-0.0148	0.8508	0.846	0.788	-1.0506	-0.5964	-1.463	-2.2215	-0.5262	0.1692	0.1465	1.5759	0.7049	1.043	0.4764	0.0291	0.2079	-0.0462	1.4919	0.1286	0.5849	1.1339	-1.1766	-0.221	-0.8595	-1.0855	-1.085	0.0918	0.1726	0.0715	-0.321	-0.0731	-0.1145	1.3651	0.6475	0.6087	-0.905	-0.1266	0.477	0.7499	1.2287	0.656	-0.5538	-2.3992	-1.5342	-0.6111	1.1199	-0.5071	0.9458	0.6622	-0.1158	0.0956	-0.2276	0.8674	0.8326	0.1027	-1.3593	0.295	-0.4822	0.2487	1.1691	1.5106	0.2165	0.3961	-0.4398	0.4756	0.1273	0.7126	1.2769	0.8972	-0.5328	1.2263	1.2492	0.1654	-0.8	-1.313	1.4883	-1.18	-1.3508	1.279	-2.5036
BTRC	0.4731	0.1822	-0.0702	-0.2193	-0.2103	-1.1185	0.9778	0.8104	1.2379	0.4354	0.1621	0.8514	-0.1956	1.1686	-1.6123	0.672	-0.9528	0.8453	-1.7088	1.6006	-0.9158	-2.6504	-0.5314	-0.1538	-0.8603	1.5118	-0.2584	1.7146	-0.3171	-0.9838	-0.7279	-0.2261	-1.1623	-1.5448	-0.5714	1.3083	0.293	-0.5363	0.3951	-1.0658	-0.4584	-1.0844	-0.0288	0.907	1.0712	-0.5921	-0.8238	-1.7139	0.3552	-1.1143	0.0225	1.626	-0.9084	-0.1802	-0.2939	-1.376	0.8104	-0.3444	0.2858	-0.0996	-0.0262	2.0314	-1.7174	1.1092	0.7248	1.3263	0.4114	1.0375	-0.3043	-0.372	-3.2118	0.1089	-0.0896	1.4232	0.5109	1.091	-0.8168	0.2611	0.1757	0.4292	-1.8575	2.0707	-0.3478	-0.7355	-1.6777	-0.5364	1.0458	-0.8341	-0.7428	0.0539	-0.1745	0.5913	0.5649	1.0293	1.256	0.9806	-0.7667	-0.0881	1.9181	-0.4615	0.0633	0.2545	-0.2512	-0.9095	1.0921	-0.1822	1.1334	1.366	-0.2293	-1.3612	0.4281	-0.2911	-1.0775	1.3431	-1.7853	0.944	0.4588	1.3766	-0.9745	-1.5189	-0.9924	2.2239	0.672	-0.2543	1.6274	-1.5263	-0.0567	-0.8158	0.3596	0.692	0.5812	0.756	3.0813	-0.1797	-0.7978	-2.5719	-2.0751	0.3308	-1.6222	0.4028	0.2163	-1.2435	-0.5691	-1.2816	0.3246	0.2423	-0.7435	-0.4101	1.2569	-0.5643	-0.7813	0.6444	1.786	-1.5269	1.2215	0.5716	0.3505	-0.8765	-1.405	-0.443	1.2493	-0.8878	0.3696	2.1712	0.5654	-1.6734	0.7308	0.7041	-0.6602	0.623	2.2712	0.5587	-0.3489	-1.208	-0.6502	0.2852	-1.3451	-0.4302	-0.1256	1.5705	0.2805	0.5308	0.2393	0.7463	-1.4766	-0.3464	-1.4878	-1.4932	0.9633	-0.7201	-0.1313	-2.8344	-0.2711	0.1526	-0.6447	-0.6865	0.0446	-0.1473	0.4179	-0.2024	0.8903	1.9957	0.4167	0.3976	1.0525	-2.0915	0.106	0.4718	0.2402	0.6085	-1.247	-1.2793	-0.047	0.4458	-0.1526	-0.2973	-0.7737	-1.1889	-0.1009	-0.4618	0.6608	0.417	-0.6871	1.0141	-0.7241	1.1273	-0.3239	-0.3211	0.0122	0.7791	1.221	-2.2223	0.0922	0.6022	0.7266	0.1257	1.1435	-1.2506	1.585	0.1399	1.2206	0.1405	-1.2072	0.374	0.4746	-0.2515	0.6799	-0.064	0.598	-0.2447	0.1738	-0.6507	-0.2716	-0.955	-0.0047	1.149	0.288	0.0154	0.2356	0.4109	0.5577	-0.8645	0.8704	-1.4947	-0.9518	0.6191	0.1366	-1.1769	1.7552	-0.5145	-0.6729	-0.1977	-1.4081	1.6204	1.1909	0.3759	0.425	-0.1659	-0.8992	-1.0887	0.864	0.6417	-1.4489	0.2015	-0.5061	0.0862	0.9591	0.7131	1.6419	-0.001	0.5593	0.8415	1.3586	-1.9324	0.4506	-0.1709	0.6375	-0.4039	0.0223	-1.9592	0.4172	1.1511	0.2126	0.6813	-1.0305	-0.2993	-0.472	-0.0383	0.6272	0.4477	1.4348	-0.7315	0.798	-0.4466	1.293	0.8469	0.5619	1.4915	0.1147	0.7927	-0.9367	1.3142	-0.469	-1.2459	0.6083	-3.5107	-0.0858	0.4517	0.8809	0.0385	0.0008	-0.2102	0.7867	0.705	1.4023	0.4849	0.902	1.7161	0.0302	1.4802	0.0307	1.2879	1.7248	-0.2973	0.1712	-0.0579	1.5089	-0.7368	0.3135	0.7137	-0.3266	-1.0053	0.6035	0.1117	-0.9468	0.1939	0.4337	-0.4086	-1.2948	-1.7129	-0.5428	0.2592	-0.8931	-0.3745	-1.7066	-2.5027	-0.9505	-1.9951	0.8759	-0.0568	-3.9446	0.2756	-3.1724	2.3385	-0.8272	-1.0826	1.4834	-2.6227	-0.4709	-1.2547	-1.117	-1.0672	0.0212	-1.0817	-0.5878	-0.7356	0.6454	-2.6375	-0.9325	-0.7783	0.2126	-0.1064	-1.3046	0.006	0.2688	-0.7613	-1.3516	0.9314	-1.5985	-1.2239	0.3189	-1.5142	-0.7925	-1.1009	-1.856	-0.0555	0.1499	0.3093	-0.2135	0.4771	-1.0062	-0.1779	-0.7705	0.0751	0.0311	0.0108	-0.0813	-1.2942	1.0315	-2.4178	-2.7411	0.3762	-0.9893	-2.8098	-1.3063	-0.747	-2.2895	-0.7329	0.9747	0.7233	-1.0262	-0.6349	1.3994	1.6238	0.3269	0.3307	0.4052	-0.2171	-1.5361	1.0547	0.4411	-0.2434	0.0865	0.5834	-0.0378	0.9573	-0.0582	2.1045	-0.7657	-0.5755	0.5979	0.8095	-0.1189	-0.494	-0.1734	-1.1968	1.01	1.7	0.1711	0.5092	-1.1937	0.7789	1.2697	-0.1657	0.1772	-0.5271	-1.7371	-0.337	1.0485	-0.3154	-0.2191	0.114	0.4212	-0.6008	0.5441	0.0577	0.5033	-0.3631	-0.0039	-4.1812	-2.7899	1.507	-1.3607	0.7434	0.0523	0.6317	0.746	0.251	0.9936	0.1104	-1.897	0.1561	-0.3238	-0.808	0.8221	1.711	0.6161	0.1559	1.2701	0.2577	-0.2014	0.5409	0.8982	1.3062	0.1067	0.1817	0.0813	0.2876	-1.2571	0.8722	0.2881	-1.8128	1.4185	0.9721	-0.5003	-0.2939	-0.6447	1.7017	0.062	1.3695	0.0793	-0.8839	0.5659	0.2985	-0.2812	1.8165	1.203	0.4387	1.7943	-0.3014	-1.901	-1.2039	1.1017	0.6143	0.161	2.1424	0.2265	-1.649	0.398	-1.1292	-0.9664	0.3949	-0.8426	-0.2911	0.2561	-1.0525	-0.1345	-0.1447	0.708	-0.0684	-2.3391	0.1341	-0.4166	-1.7451	1.0073	0.7582	-0.0943	-0.5744	-0.0747	-0.2671	0.6348	0.2218	0.5725	-1.68	0.9593	-0.1716	0.9608	-1.4959	-0.0255	-1.3481	-0.8343	1.4826	0.2002	-1.3049	0.1054	1.2824	-0.1112	0.5416	1.259	0.6477	-0.4084	-0.7457	0.566	-0.9484	0.9707	1.4986	-0.1615	-0.2484	0.6372	-2.1302	0.5269	1.1558	0.6914	-0.4938	1.5285	0.2492	-0.1065	-0.6564	0.7518	0.4819	-1.2572	-0.1265	1.3649	0.8535	0.4439	-0.3623	0.9604	0.8493	1.1446	-0.4595	-0.3359	-0.6736	1.0043	0.424	-0.1237	0.8788	-0.8925	-1.3271	0.5393	-1.3589	-0.1762	0.3892	1.5351	0.466	-0.6853	0.0264	1.2056	0.7491	0.9412	0.1301	0.9698	0.7407	0.234	0.5373	-0.3269	1.2264	-0.4372	0.3876	0.8614	0.6883	0.5254	0.7295	1.1687	1.7844	-0.3451	0.3982	0.4765	0.8173	1.7783	0.2037	1.8633	0.8248	0.8788	0.3776	1.1058	0.4241	-1.4937	-0.0547	-1.233	0.1412	-0.6286	0.4769	-0.019	0.1659	0.0413	-0.7213	-2.054	-0.1402	0.7576	0.4756	0.1317	-1.6376	0.9021	0.9949	0.7549	0.3377	0.1265	1.1017	0.7707	0.1174	-0.1973	-0.8278	-0.5863	0.9256	0.0273	0.6872	1.1873	-0.7981	-0.6093	-0.6359	-0.9251	1.2825	0.6118	0.0113	0.4889	1.1697	-0.0992	-0.5791	-1.8528	-0.5845	-1.3274	-0.6331	-1.1218	0.2163	-0.8376	0.1034	-0.9555	-1.3399	-2.0661	-0.7474	-0.2523	0.9365	0.068	0.192	0.9196	0.3737	-0.2062	-0.0949	-0.7651	1.2985	-0.08	0.2138	1.2767	-0.4675	-0.8058	0.8847	0.506	0.5269	0.3077	0.1121	1.0232	-1.2968	0.4731	1.2036	0.7725	-0.7931	-0.8916	0.0453	-0.5711	-1.7128	-0.1891	-0.7773	-0.9228	-0.0894	2.2098	-0.9966	0.7675	0.2335	1.7292	-0.4514	-0.3195	0.1592	0.4153	-0.4934	-1.4731	-0.2703	0.7099	0.1416	1.5606	0.4037	0.3121	0.3043	0.1058	0.0227	0.0355	1.6428	0.6542	1.359	0.1797	0.4197	-0.2219	0.5088	0.0547	0.7278	1.1781	1.383	0.5239	0.1552	0.3039	1.0573	1.37	1.2297	1.3829	0.6019	-0.0937	-0.3761	-0.4553	0.1662	0.6618	-0.3184	0.0338	0.4426	-0.3543	-0.0925	-0.3559	2.005	1.6567	0.3507	-0.2241	-0.2962	0.0796	-1.7049	-1.5376	-1.1813	-1.0945	0.6914	0.3346	1.7538	-0.8842	0.5198	0.8593	-1.6247	-1.5303	-0.1787	-1.1887	0.04	0.6688	0.3003	0.5025	1.2804	-1.3358	-0.8284	-0.2495	0.1899	0.7285	0.8849	-2.6566	-1.6479	-1.0106	-0.6091	0.0545	0.0103	-0.9259	0.0052	-1.3955	-0.3795	1.3749	0.605	-1.027	0.5588	0.161	-0.5395	0.4423	0.2657	0.911	-1.6616	0.3311	0.161	-1.4821	-1.5297	-0.3408	-1.4319	-0.2651	-0.0194	1.1882	2.9521	0.754	1.7281	0.0342	-1.2403	0.8975	0.6371	-0.8146	0.8229	0.6508	0.726	0.9025	0.1146	-0.6869	0.7316	0.2524	0.4477	0.7216	-0.2378	0.5567	0.0625	0.8265	-1.5153	-0.4795	0.4452	0.3094	-0.6234	-0.2133	-0.4535	0.8093	-0.2454	-0.3699	-0.0315	-0.2825	-0.5411	0.1017	0.611	-0.2147	-0.1535	0.665	0.7808	-1.9023	-0.242	0.4476	-0.3898	1.1143	-0.2744	-0.1941	-0.2177	-1.4488	-0.2693	-2.2039	0.8331	1.4558	-0.6314	0.6673	-1.3582	-0.0483	0.4188	0.0124	-0.2504	0.7215	0.9313	0.9956	0.7267	0.0973	-0.4541	0.4688	-0.1426	0.8042	-0.9982	-2.4239	-0.6868	0.4903	-1.0232	-0.8736	-0.1853	0.4114	0.8668	0.379	-1.3347	0.4289	0.8204	0.7302	-0.4687	0.1824	-1.3032	-0.2268	-1.2129	0.2397	0.3426	0.5414	-1.5125	1.3505	0.5923	0.0005	1.0717	1.2792	0.5503	1.9285	0.7748	0.1589	1.3428	-1.1439	-1.3393	2.0615	0.0402	1.2272	-2.1108	0.9554	-0.8941	0.7656	-0.2566	-0.9298	-0.3918	-0.6928	-0.4035	-0.1202	-1.9336	0.9168	0.4491	0.6977	-0.2072	0.321	-0.2133	-1.2316	-0.417	0.3069	-0.3143	0.0345	0.2114	-0.5227	0.4703	-1.4013	1.9831	0.5438	-1.1827	0.6422	-0.3931	-0.1276	0.5261	0.84	0.4335	1.0731	0.637	0.8136	-1.0306	-0.3697	0.5797	-0.4372	-1.7996	-0.7382	-2.1513	-0.9428	-1.3131	0.8061	-3.1239	0.8494	0.4817	-0.9963	0.3498	2.7088	0.7601	0.5553	-0.3012	0.7627	0.2623	0.3248	0.8165	1.1294	-0.3209	0.0411	0.8228	-1.5143	0.7647	0.4326	0.3938	-2.1732	-0.196	0.5202	0.1787	0.6043	1.1359	1.0639	2.2921	0.3563	-0.1012	0.4262	0.1485	-0.3086	2.7837	0.2065	-0.5609	-2.2142	-1.3202	-1.3587	-0.4924	0.3603	-0.168	-1.9768	-1.594	-1.5916	-2.6177	-0.0978	-0.7497	0.0987	0.6692	1.5197	2.0999	-1.2631	0.058	0.7717	0.7373	-1.5443	1.407	-0.3935	0.4134	0.3348	1.947	1.0527	1.117	-0.0313	0.6386	-0.1427	0.7829	0.7538	-0.0212	0.293	0.8346	0.1413	0.1404	2.0148	0.3789	1.1219	-1.9272	2.0266	0.7415	0.1417	1.9827	0.6232	1.4047	-0.2154	0.1546	0.3292	-0.1663	0.88	-1.4417	0.1172	0.6618	1.7796	0.3136	0.5553	-0.2727	0.4322	-0.1882	1.9685	1.5942	0.4546	-0.283	1.2933	-1.2964	-0.1452	-1.0977	-0.9318	1.9026	0.519	0.7599	0.1015	1.105	1.6022	-2.6516	0.4973	0.1298	0.8999	-1.3831	0.48	0.0062	2.0209	1.7088	2.1497	-1.2147	0.5176	-0.7674	2.3239	-0.5051	1.4728	-1.3268	0.1428	2.2856	0.7339	2.2377	-0.7738	1.1003	-2.0741	-0.2164	0.1795	0.9675	-0.247	-2.6733	0.4873	-1.8872	0.0045	0.4911	1.1704	-1.3883	0.1195	-0.0851	2.1731	-0.1198	-1.5824	-0.9944	0.2009	-1.297	0.4275	-2.1896	0.0804	1.3414	1.4489	-0.0284	0.5177	1.4683	0.7777	1.0121	-0.1204	-0.406	0.4055	-0.7009	-1.3299	0.3724	-0.2786	-1.5511	0.701	0.0635	-2.0179	0.0252	0.1558	-0.1025	0.5749	-0.796	0.7147	-1.2843	1.12	-0.5758	0.1363	1.0449	-0.5198	-2.3128	-1.4787	-0.5263	-0.908	-0.6575	0.618	0.3502	-0.1659	-0.7181	-0.1557	0.0167	1.0377	-1.0315	0.6046	-0.6624	0.0119	-0.441	-1.3362	-0.0298	-1.5476	-0.0031	-2.3208	-0.0976	-2.7303	1.0454	0.7842	0.2083	-0.5395	0.1499	0.1395	-0.389	0.3775	-0.9839	0.1895	0.2975	0.1586	0.8232	0.4186	-1.0619	-1.1411	-0.3133	-1.3176	-0.0095	0.4082	0.5833	0.0773	-0.1528	-1.0736	-0.4708	-0.7687	-1.3179	0.6207	0.587	-2.7273	0.425	0.4775	-0.011	0.5012	0.2033	-0.2694	-0.5106	0.4777	-0.0178	0.3632	-0.8611	0.3819	1.8534	0.4829	-2.4024	-0.8022	0.0814	-0.2663	-0.0186	2.0615	0.9491	-0.3168	-0.0484	0.2938	-1.1786	0.408	0.1022	0.6524	-0.0406	-1.2075	-0.1192	0.7661	0.6047	-0.8739	0.1684	-0.1211	-0.2168	-0.1457	0.6014	-0.9584	-1.974	1.8159	-0.2932	0.8607	0.7462	-1.4453	-0.7652	-0.0407	0.8803	0.6373	-0.7693	-0.0802	0.062	-0.1575	-0.2353	-0.1783	2.1748	-0.0984	-0.2152	-0.3562	0.28	0.7001	0.2746	0.4994	0.2652	-0.6143	-0.0523	0.5917	-1.4179	0.1698	0.1626	-0.1092	0.201	0.2645	-0.0069	-0.1433	-0.2707	-1.0187	-0.3489	-0.3295	-2.2117	-0.4534	-1.0782	-0.3481	0.2882	-0.6594	-0.9546	-1.6608	0.9834	-0.7129	-1.4243	1.3066	0.3544	-0.055	-0.3499	-1.3811	0.4853	0.4479	1.5891	-0.8045	0.1672	1.066	0.8533	-0.7453	-0.6968	1.6696	-2.5942	-0.3119	0.1692	0.5775	1.4067	-1.5825	1.2728	0.8554	1.2151	-0.2042	1.666	-0.5619	-0.5649	1.2588	1.3518	0.901	0.6759	0.636	0.0101	-1.8192	-1.6221	0.2648	-2.6978	-2.1296	-1.6264	-0.1583	-1.0073	-0.929	-1.1015	-0.5564	-0.0592	0.1386	-0.6872	-0.8484	0.5105	-1.6429	-1.2829	0.2119	0.6107	0.6696	0.1161	0.6456	-0.7786	0.5063	-1.2617	-0.893	-0.2249	1.523	-0.087	-1.621	-1.8567	-1.9764	0.1612	0.6289	1.2458	-0.6157	0.5623	1.4108	1.5109	0.4718	1.3006	0.3303	-0.3011	1.1843	0.6807	0.5972	1.1438	-0.2415	-1.374	-0.0498	-0.9089	0.4363	-1.7542	0.0957	0.5463	0.3632	0.5815	-1.0111	0.5406	0.6567	-1.2626	-0.265	-0.8571	-0.4429	-0.4188	-1.5809	-1.5694	-0.7038	0.0911	-2.5023	0.9843	-0.3327	-1.5915	-1.1206	-1.4419	0.1531	-0.6972	-0.4324	0.9511	0.2972	0.5499	0.6791	0.3984	0.5778	-1.4624	-0.6885	-0.9677	0.8745	-0.1019	-1.0122	0.7998	-0.0968	-2.2601	1.3496	-1.8018	-0.0692	-1.7268	-0.8919	0.6814	-1.5905	-2.2709	-1.9016	-0.8955	1.1321	0.4888	0.9419	-1.4528	0.9099	1.063	0.9845	-0.6051	1.1683	0.137	2.1824	0.4844	0.2322	-1.2692	0.9697	-0.5144	-0.2467	-0.1138	0.4866	0.0576	0.2987	-0.1622	0.1359	1.1546	0.8811	0.7156	-1.1729	-0.958	0.0536	0.4153	1.1915	-0.6724	0.5874	1.5061	0.6566	0.7695	0.7924	2.078	0.1433	0.3961	0.3104	0.4023	-1.0653	0.1418	-0.6954	-0.5155	0.3807	0.9682	0.3614	0.6257	-0.2618	0.0117	-0.5702	1.3101	1.069	0.6082	0.767	-0.6743	1.3143	1.7997	0.8155	0.623	1.4316	0.4258	1.7805	2.0156	0.714	1.1675	0.9021	0.1032	2.2481	0.2772	-0.1264	-1.0646	-0.9526	1.1294	-0.4004	0.7671	-0.4709	-0.0136	-0.7687	0.3762	0.4624	0.8423	0.953	1.1495	-0.6269	-0.9701	-0.0847	0.0197	-0.6291	0.2249	-0.7823	-0.1104	0.4048	-0.8131	-0.836	-0.7312	0.9563	0.7684	-0.5837	-0.5616	1.2638	0.5028	-0.0785	-0.0761	-0.0207	-0.264	0.7061	-0.2795	1.7065	0.1776	-0.2621	-0.565	-0.5204	-1.0999	-0.5528	0.8065	-1.5041	1.1422	0.4871	0.3568	0.7258	-0.5487	2.1236	-0.7925	0.0372	1.2267	-1.281	-0.1753	0.2204	0.6229	0.0134	1.2166	-3.7287	-1.8785	-4.1094	0.4601	-0.985	-0.1369	-1.5612	-0.2032	-2.7559	-1.1233	-1.1265	-0.0963	-1.4987	-0.0879	-1.2524	-1.8923	-0.2607	-0.3915	-0.2925	1.1463	0.6961	1.3349	0.3229	1.7393	0.0277	1.4485	0.3902	0.6339	-0.0974	-1.8119	0.3927	1.0224	-0.0122	-1.7146	-0.2292	0.1537	-0.5426	0.4568	-0.4035	0.4301	-0.0677	-1.1535	-1.0469	-0.0458	0.7552	-0.7868	1.1823	0.167	-3.2404	-1.6694	-1.1568	-0.7117	0.2946	0.5061	-0.8756	-0.1235	0.2662	0.4389	1.3182	-0.8695	-0.4729	2.2423	0.7673	0.2829	0.2896	-2.2654	0.7474	0.4507	2.1315	-0.678	0.2351	0.7065	0.5113	0.2097	0.0983	-0.1812	1.1044	-0.3092	0.6296	1.0129	1.8945	1.0945	0.1392	1.1723	0.4026	0.396	-0.7457	-1.6767	0.3523	-0.4638	1.018	0.2383	-0.6348	0.0451	-0.3524	-0.0346	-0.8579	-1.0116	0.3522	0.5163	-0.1538	-2.4036	-0.7468	0.658	0.1151	0.142	1.0978	-0.0266	1.4251	0.5578	0.2646	-0.5843	1.3141	-0.2565	0.9666	1.3707	0.413	0.2033	1.3638	-0.2971	0.5098	-0.0018	0.4988	-1.1197	0.2885	-0.5244	0.3251	-0.1948	-0.3662	-0.8419	0.0973	0.3878	0.7639	0.1132	-2.6774	-0.156	-0.1998	0.3094	1.2079	1.4942	-0.2957	0.4958	0.9962	-0.0593	-0.3097	-0.5274	-0.2129	0.4525	-1.1467	0.5566	-4.0065	-0.197	-0.7115	-0.0314	0.5419	0.5968	-0.5236	-0.769	0.222	0.2464	0.2456	-1.9999	0.336	0.095	0.1792	-0.0003	-1.534	0.4559	-0.062	0.1128	-0.2326	-1.3682	-0.007	0.4677	1.4439	0.456	1.61	-1.045	1.71	0.5074	0.8887	0.8571	0.6062	-2.1815	-0.7183	-1.1925	0.1151	-0.8832	0.1594	-0.696	0.7616	-0.6783	-0.003	0.8242	0.0938	0.1676	-0.2966	1.466	0.4525	-0.3734	-0.0243	-0.4858	-0.2937	0.4682	1.5184	-0.2494	-0.0647	0.3691	1.4553	0.1813	-0.8283	-0.9784	0.8331	-0.7445	-0.1653	1.1685	0.0307	1.7779	0.8893	-0.9379	-0.1492	-0.3056	-1.1433	-1.0496	-0.0489	0.7682	1.7196	-0.098	-0.9175	-0.325	0.1084	-0.0726	0.2885	0.2835	-0.5959	0.1502	-0.5083	2.0064	-2.254	-0.3457	-0.5475	0.833	-0.655	0.955	1.1234	0.426	0.0153	-0.5161	0.2835	-0.0864	-0.3563	-1.5625	0.3561	-0.1648	-0.4567	-0.1007	-0.0172	0.1467	0.1928	0.6888	0.0085	-2.4515	0.347	0.0738	-1.4681	-0.9562	-0.716	1.0927	0.0274	-0.1639	-0.9361	0.641	-0.4269	-0.443	-0.0652	-0.3779	-0.0911	0.5977	1.7748	1.1692	1.4275	3.2371	2.1149	1.3063	-1.2305	1.5038	0.5531	-2.7772	-1.0994	-0.2331	0.2696	0.2467	1.0576	0.4391	0.7642	-0.3418	-0.6614	0.5061	-0.5434	-0.1712	0.4851	-1.8103	-0.3291	0.2452	1.1422	0.0389	-1.7806	-0.5502	0.0295	-0.9977	-0.4413	-1.4138	-0.7111	-0.9203	-2.1367	-1.0366	-1.0128	0.4111	0.0431	-0.2675	-0.0897	0.2137	-0.6474	-1.7787	0.1425	0.97	-0.048	-0.7286	0.0812	1.0899	1.8797	0.5381	0.9491	0.8225	-0.0852	2.2632	-0.4957	1.4741	1.0729	0.118	0.846	0.5147	1.617	1.2807	3.8791	1.18	-0.1692	-0.8602	-0.7241	-0.4593	0.7536	-1.0462	0.2141	-0.72	-1.1725	0.0514	-2.5537	0.5602	0.1204	-0.8681	0.9076	-0.058	1.345	0.7152	0.1869	0.0714	0.6334	-1.7718	-0.5608	1.1497	0.5864	0.7624	-1.0015	1.7643	0.9077	-0.0216	0.251	0.8795	0.3098	0.8105	0.213	-0.4683	0.0522	0.4981	-0.4524	0.701	-0.2194	-1.8402	-0.0482	-0.8827	-0.4041	-1.0026	-0.3919	-0.0017	0.3525	1.3711	0.8689	1.9615	0.6984	0.1002	0.1233	-1.2624	0.0882	0.1238	-0.5907	-1.1964	1.2284	-0.1935	-0.8384	-2.5321	-0.1385	-0.0406	-1.0779	-0.5583	-1.276	0.1041	0.0766	0.2471	0.5454	-0.4808	0.2364	-0.5808	0.2144	-0.0144	-0.5207	-0.8212	-0.7953	0.0427	0.2404	0.8114	-0.6169	-0.7844	-1.6254	0.2121	0.9183	0.1279	-1.2774	-1.4964	0.3642	-1.4959	-1.0983	-2.2386	-0.5873	-0.1005	0.348	0.7906	2.1742	1.0502	2.1901	-1.2381	0.8017	0.8264	1.6775	0.3958	0.6598	2.7431	-0.0517	0.5032	0.3223	0.4043	0.4297	1.0716	1.1097	1.226	-0.5135	0.2387	1.1716	0.4684	-0.9107	1.2995	0.5415	0.8346	-0.3564	0.3837	-0.4225	-1.1245	0.3066	-1.4432	0.0477	0.79	-1.6194	-0.8677	-1.8568	-1.312	0.2511	-0.5909	-1.4141	1.297	-0.858	-1.887	-1.8813	-2.0212	-1.8937	-0.0198	-0.3042	-1.0521	-1.4196	0.0939	-0.559	0.0155	-0.2986	0.0951	0.0837	1.7265	1.8691	-0.3075	-0.2297	-0.679	0.8217	0.2741	-1.3263	-0.0504	1.1375	-0.1116	-0.647	-0.8325	0.7782	-0.8039	0.3639	0.6722	-0.5244	1.7909	0.0973	-0.2818	-0.4032	-0.9236	0.0014	0.337	0.4711	-0.4981	-0.2347	-0.8238	1.1982	-0.6615	1.0826	-0.0046	-0.014	0.7275	-0.7642	0.0876	-0.0704	0.9623	0.3132	1.2567	2.1333	0.3513	-1.0109	-0.0424	0.9464	-0.4443	-0.3801	0.3473	0.2671	-0.087	-0.1705	1.8911	-0.1854	0.729	1.3007	-0.144	0.9673	1.0398	0.9295	1.4666	-0.9227	1.3276	-0.3036	0.4326	-0.2259	-0.5398	1.2318	0.4043	0.6305	2.3506	-0.9102	-1.5152	-1.9116	0.5931	-0.2683	0.5655	-1.3758	-1.4721	-1.351	0.5275	-1.2647	0.864	0.9722	-1.6991	-1.1009	-0.8851	-0.2678	0.1368	-1.9683	0.9369	0.5999	-0.3875	-0.6385	-0.0522	1.7479	-1.0716	-0.2688	-0.6271	0.9282	0.5457	-0.3711	-0.2369	-0.296	1.3568	-1.0031	-0.1735	-1.1753	-0.4005	0.2185	-0.5239	-2.6827	-0.3536	2.0456	-1.4237	-0.1686	-0.108	0.2841	0.9137	-0.0405	0.3628	-0.637	-0.5543	1.0135	-1.4257	-2.1157	1.7792	0.2546	0.1555	0.3823	0.0823	-0.3256	0.428	-1.8429	0.1683	-1.6635	0.9587	0.6167	0.246	0.4551	1.6218	0.7988	-0.8285	-0.2089	1.8559	-0.2662	0.0378	0.4111	1.313	-0.1182	1.9216	-1.0172	0.4726	0.2684	0.7663	-0.3877	0.6491	1.4609	0.3397	1.4383	-0.248	-1.1337	-1.1955	-1.1908	0.7713	0.0925	-1.1843	-0.931	-0.1041	-0.5174	-1.1466	-0.4378	-0.0825	0.2113	-0.5172	0.5755	1.5535	-1.1189	0.3251	1.2004	0.8258	1.06	-1.2023	-0.9185	0.2024	-0.4106	0.559	-0.4389	-3.188	-1.1212	-0.5759	-0.0228	-1.4503	-0.2082	-0.3816	-1.1852	0.4044	1.5139	-0.8659	0.5217	0.0326	0.9466	1.088	-0.8275	-1.0172	1.0338	-0.4754	0.3266	-0.7846	0.1326	0.0261	-1.1093	-0.0798	0.2546	0.5869	0.041	-0.6365	0.0447	-0.6381	0.1553	-0.4553	-0.9702	-0.5636	0.8794	1.0088	2.4349	-0.6501	2.2339	-1.4987	0.875	-0.1317	-1.0887	-0.8886	0.701	-0.6631	-0.4536	-0.8087	-0.5906	-0.2071	-1.5973	0.7419	1.7662	-0.8905	0.1365	-1.3272	-0.1331	-1.8583	0.3135	-0.3256	-0.1148	-1.7847	-0.081	-0.6226	-0.5937	-1.4928	0.3629	-1.1298	0.6429	1.2677	1.2198	0.6847	-0.2676	1.2468	-1.7018	-0.9178	1.6419	1.2433	0.8877	-0.5066	-1.4595	0.1279	0.4472	2.2245	-0.4091	0.159	-0.3117	0.0051	-0.1021	1.1328	0.3886	-0.7993	-1.9921	-0.8012	-1.053	0.6696	0.9844	-1.014	-0.3549	-0.966	-0.6401	0.0303	-0.4671	-0.7833	0.0567	0.4195	-0.7784	0.5909	0.2994	1.1019	0.506	-0.0721	1.4152	1.1557	0.4326	0.5504	3.079	0.1599	0.5598	0.9022	0.3651	1.6049	0.2676	2.1952	1.1211	1.2541	1.3568	-0.2375	-1.2696	-0.8177	-0.5852	0.2401	-0.8859	-1.0935	0.0941	0.5856	-0.3357	-1.8486	-0.0342	-0.3007	-1.1928	0.2841	0.0619	0.0495	-0.1159	-0.0604	-0.7683	1.1772	-0.1382	-2.214	-0.2581	0.8416	0.1016	-2.3983	-0.4434	1.2056	0.4609	-0.6024	1.0966	-0.593	0.3823	0.1894	-0.1857	-0.44	-0.522	0.0882	0.2673	-0.276	-0.604	0.2701	0.9512	-0.3759	-2.576	0.0356	0.4192	0.9275	-0.1418	-0.3218	0.9448	0.8544	0.0988	0.1967	-0.2881	-0.2774	-0.0467	-0.0111	3.2713	0.6172	0.3584	0.0796	0.9551	-1.3154	-0.5652	-0.45	-0.8587	-0.3532	-0.2809	-0.6472	0.3017	-0.3541	0.9118	-1.1923	0.3717	1.1068	-0.5365	1.1883	1.5489	0.4497	-0.0389	0.3035	-1.2914	0.1376	-1.9988	-0.1279	0.5812	-0.8237	0.1217	0.7161	0.9706	0.7565	0.9073	-0.1239	0.0596	0.84	0.0288	0.882	0.9224	-0.7252	0.5838	-0.7829	-0.9573	0.6161	-1.1503	-0.665	-1.5879	-0.3424	-1.7817	-0.0567	-0.1503	0.6351	-0.8075	-0.7697	-1.1803	0.6683	0.1055	1.978	-1.2345	-0.4175	-0.0131	0.4923	-0.2379	2.3024	0.6859	2.2247	-0.0892	-1.0388	-0.9106	1.0014	-0.9629	-1.2235	-0.7176	-0.8389	0.2253	0.288	1.5075	1.3236	0.9246	0.4967	-2.05	-0.8403	-0.0459	0.256	-2.2892	0.6587	1.9002	-0.0546	1.6071	0.3386	1.4948	0.2845	-0.7147	0.6985	0.9916	0.3594	0.5252	1.0777	1.2521	-0.2789	0.9113	-1.2372	-0.5461	-1.4012	-0.0385	-1.2267	0.137	-0.8955	-0.5029	-1.8674	0.7911	-1.7299	-1.0406	-0.679	-0.6772	1.5454	-0.2398	-0.6766	-0.3914	-0.1688	0.6007	-0.1925	-0.5095	-1.2499	-0.9169	0.114	-0.8696	0.5707	1.4214	-0.0037	0.5197	-0.1104	1.0871	2.5225	0.4275	-0.1371	0.4283	3.1747	1.5209	1.2432	-0.3204	0.4667	-0.0086	-1.3327	1.8002	0.541	-0.4063	-0.2819	-0.1026	1.0085	-0.6793	0.8983	-0.7589	-1.3929	-0.9556	0.0378	0.4557	-0.295	-0.4107	-0.6598	-1.4314	0.3029	-0.0991	-0.1227	1.1689	0.9381	-2.0856	-2.2486	-0.1102	-1.3494	-1.7768	-0.0114	-0.0693	0.511	0.8698	-1.1663	0.8583	-0.3485	0.8779	0.4858	-1.426	-0.2108	-1.1	2.0924	-1.2045	-0.6827	0.701	-1.8299	0.4076	0.5139	0.642	1.3944	-1.3113	0.1896	0.2768	-1.4084	0.3672	0.1453	-1.0036	-0.8019	-1.2345	-0.3789	-0.2071	0.1902	-0.2795	-0.9771	-0.3015	-0.4853	0.262	-0.561	0.326	-0.1474	-0.8505	1.2987	-1.0574	-0.666	0.5785	-1.7829	0.5724	-0.2327	0.0973	-2.6347	-1.6034	-0.3645	0.425	2.032	-0.8299	1.7914	1.0734	-0.3203	-0.7876	0.1502	-2.1785	-0.5878	1.2854	0.0056	0.4067	0.9964	-1.3937	0.4668	-0.8368	-1.9423	-3.4718	-0.9104	0.1705	-1.7665	0.8197	-1.5105	-0.5287	-0.6438	0.1692	-0.0812	1.1719	1.2919	0.4881	0.0826	1.1439	0.8819	-0.6293	-0.1977	-1.1855	0.2298	-0.1286	-2.1532	-0.4921	0.5027	1.4268	0.6004	-0.2651	0.1167	0.11	0.183	0.4951	0.1171	0.8947	-0.8835	-0.1421	1.0396	-0.4118	-0.4922	0.0864	-0.2987	1.5785	1.4517	-0.973	1.1988	0.0469	-0.4734	1.1146	-1.1937	1.9596	1.3037	0.4386	-1.4778	-1.7895	1.3202	-0.4274	0.5684	2.2194	0.5163	0.6975	0.1105	1.1556	1.2471	0.8149	1.4502	-0.2569	1.1006	0.0448	-0.5114	1.6257	-0.727	-0.8427	1.3087	-0.9527	0.9542	-1.1976	0.6413	0.5933	-0.6836	-0.5488	0.8795	0.3254	-1.9417	0.1983	0.3139	-1.0684	0.4672	0.7301	-0.9339	-0.662	-0.0745	-0.4732	-0.2997	-0.9636	-0.2376	0.3674	-0.4131	0.7302	0.2222	-0.3878	-0.5096	-1.6446	-0.0204	-1.0991	0.0947	0.1232	-0.3534	1.6707	1.7831	-0.4355	-1.2915	0.0602	-2.248	0.0645	0.0742	-0.1346	0.7415	0.3511	-0.9326	-1.1083	-0.0965	-1.4225	-0.4073	-0.2824	-1.0405	0.5241	0.8244	-0.7205	-0.0904	-0.8774	-1.5046	-0.6482	-0.2003	-0.9697	-0.3484	-0.1587	0.5723	0.0731	-1.2635	0.7279	0.3304	-0.6606	0.5733	-0.4486	0.4087	0.7559	1.2391	0.2816	0.5267	1.8541	-0.5741	0.2637	0.6527	-0.5338	1.3393	1.6495	1.2065	1.2457	-0.9838	1.6799	0.6628	0.8896	-0.0273	-0.4224	-0.6551	-3.8903	-0.9238	-1.0659	0.435	-0.7304	0.6463	1.329	-0.5565	0.8066	1.9728	0.4433	1.6736	1.0977	-0.3736	1.9355	0.0678	-0.6366	0.6145	0.3897	0.9889	0.2881	-1.5772	1.6591	1.2337	0.0073	2.3987	0.1546	-1.005	-0.4448	0.543	-0.0342	-0.5919	-1.9781	0.5537	-0.5113	-0.8624	1.4069	-2.1101
USP13	0.0402	0.0722	0.2947	-0.3414	0.2792	0.0869	1.7782	0.9358	-0.6506	0.5992	-2.5068	0.0858	-0.5126	0.0895	-0.2055	0.7087	1.435	0.2957	-0.0133	0.9356	0.1824	1.9226	-0.0314	1.1066	1.5257	-0.4863	2.2053	-1.8969	0.5416	-0.9691	0.399	-2.8666	0.5672	0.5244	-0.0985	-0.6821	-0.2476	-0.4906	0.2312	-0.0174	0.3882	1.4207	0.2248	0.2272	0.1253	0.7672	-1.0351	-0.3656	-0.921	-0.3027	-0.2427	-0.4867	-0.4226	-0.2135	0.598	0.3719	0.0092	0.5518	0.3139	0.6167	-0.2245	0.219	0.5669	0.2592	1.8012	0.2362	0.7281	0.4469	-0.5413	1.0038	-0.7571	0.7185	-0.9664	-0.8353	0.7242	-1.2416	0.8008	-0.1988	-0.8373	-0.9843	0.8382	-0.5128	-0.3045	0.2426	0.874	0.6672	-0.6464	0.3695	-0.5959	-1.29	0.9331	0.4789	1.1579	1.1822	0.6811	0.536	0.0953	-0.0061	-1.403	-1.9947	1.1947	0.7582	0.4284	-2.4653	1.1594	0.81	-0.5178	1.2322	1.1404	1.0625	0.2781	0.8353	0.8419	-0.9795	-0.7947	0.1837	-0.0823	0.1984	0.1169	0.2434	1.7354	-1.8652	0.5672	-2.3682	-0.9785	0.0908	-1.1816	0.8	0.1389	-0.4757	0.5131	0.2021	-0.8902	-2.5908	-1.469	1.3798	0.5524	-1.5911	0.1152	-1.7225	0.1305	-1.1613	-0.0314	0.1299	0.0342	-0.9697	-0.9996	0.2576	-1.7109	-1.294	0.7292	0.534	-0.4074	-1.2582	-0.1869	1.0105	0.7622	-1.2194	0.6837	0.5495	0.3925	-0.2255	0.8654	-0.87	-0.6836	-2.5821	0.1331	1.1737	-0.6334	0.3866	0.7603	0.6223	2.7096	-0.3198	1.0597	0.4567	-0.7781	1.1616	-3.179	-0.9957	-0.371	0.616	-0.2196	0.503	0.0597	-1.1812	-0.3086	0.9258	0.2122	-0.6334	0.0967	2.3013	0.8335	-1.2442	-0.4945	1.1558	-0.024	1.1033	-0.437	0.2876	0.0984	-2.0379	-1.7361	0.8472	1.1837	-2.128	0.3599	0.4634	-0.1049	-0.1942	2.2639	0.1954	-0.1649	-0.2667	-0.1268	1.2547	-0.2986	-0.3025	0.0443	0.2667	1.0084	0.1175	0.4835	2.0044	1.5451	1.4468	-2.229	-0.5856	-0.8281	1.038	-2.043	-0.0229	1.2586	1.8537	0.8698	0.0989	0.9816	0.593	0.0773	-0.9923	-1.6523	0.7927	0.9257	0.1637	-1.7127	-2.13	-0.3364	0.5532	0.3653	0.0594	0.3666	0.7547	0.1265	1.4642	-0.7982	0.5857	-0.632	-0.3395	-0.7418	0.7673	0.4567	0.0296	-1.7406	0.2335	0.2171	-1.1692	0.3969	2.1833	0.213	-0.1708	1.5068	-1.1034	-0.5853	1.3995	-0.5738	-0.2516	-1.0575	-1.6915	1.4838	-0.4464	-0.077	-0.6558	-2.4688	-0.0677	-0.1585	0.394	0.4263	0.7395	0.1493	0.5478	-0.6759	-0.0446	-2.5326	1.816	-0.0305	-0.0056	-0.0474	-0.0569	-0.3419	0.1072	0.1218	-0.7393	-1.9284	0.003	-1.0359	-1.6246	-0.6108	1.4404	0.5274	-0.1989	-0.5312	0.3541	0.6515	1.1428	0.529	-1.2832	0.1412	-0.1393	-0.7931	-0.6655	-1.4662	-0.8732	-0.3042	-1.2207	-1.2585	-0.5808	0.5814	0.5299	0.5852	0.2647	-0.2255	-0.2268	-0.9879	-0.0673	-0.1501	0.2834	-0.1216	1.0497	0.0261	0.6892	-2.0986	1.3011	-0.1454	1.0091	-0.0879	-1.5401	-1.8901	0.6551	-0.9596	-0.1896	-0.2967	0.7188	0.1572	-1.2718	-1.4758	1.016	0.3008	-0.6998	-1.0844	-2.2565	-0.2115	-1.7143	2.1168	-3.6031	2.1482	-0.3475	-2.5722	-1.5419	-0.0553	-0.5188	-3.5328	-0.4035	-2.1638	2.5699	2.1235	-0.4871	-0.5821	-0.803	1.1828	2.078	-0.4538	0.6797	0.0956	1.7952	-0.0486	-0.4242	0.5674	-0.8901	3.1533	-0.6464	1.8781	0.4589	0.1893	0.0348	1.4631	-1.144	-0.3548	-0.156	0.3263	-0.8828	-1.8768	-0.8083	-0.0778	-0.4244	-1.0615	-0.8871	-0.0348	-0.1039	-1.2808	-0.7307	-0.5135	-1.2157	-1.0204	-0.4696	-1.1599	0.0293	-1.731	-1.1195	0.1836	-0.5308	-0.0742	0.2652	-0.2676	0.6883	-1.9876	0.2596	-2.2697	1.2844	-0.8488	-1.9105	-0.1508	1.5089	0.2053	0.88	-0.9131	-0.2784	0.8982	0.2024	-1.138	2.0259	-0.6817	-0.0696	-0.6367	-0.7702	0.8788	0.5353	1.4666	3.5927	0.3622	0.7545	-0.1908	-0.8057	0.071	0.3657	0.5808	0.6811	0.7446	-0.4227	-0.0709	-0.6282	-2.4717	0.6555	-0.3494	0.7434	-1.2954	-0.6741	1.8262	1.3782	0.6288	-0.9833	0.5971	-0.8416	-0.327	0.0406	-0.0442	0.4618	-0.3833	-0.0732	-0.9966	-1.3481	-1.4027	-0.638	0.1125	-0.1356	0.2296	1.8594	0.7761	-0.9382	-1.2676	0.5021	-2.2444	-2.1331	-0.6719	-1.3136	0.2708	-0.5066	0.6577	-1.2035	0.3423	0.0663	-0.6712	0.3635	-0.1487	2.0001	2.2875	2.9082	-0.0214	-0.1203	1.1399	0.2303	1.5836	-0.0892	0.3027	0.4442	-1.3454	-0.5802	-2.1881	-0.2319	0.5689	0.1776	0.6828	1.0061	-0.2841	0.3224	0.9101	-0.5648	1.2472	0.6012	0.4408	0.602	0.8476	0.0135	0.7047	1.4231	-0.9556	-1.2865	1.0047	-1.3567	0.1729	-1.9945	-0.0515	0.0313	1.1808	2.903	0.8688	0.2223	0.2058	-0.5026	0.0493	-0.0557	0.2968	-0.6043	0.7342	0.239	1.405	-0.5849	-0.2614	-1.1476	0.3225	0.1811	-1.3208	0.9937	-0.4177	0.4081	0.3972	0.5925	0.1771	-3.5949	0.1474	-0.6064	0.1706	-0.3448	0.7006	1.7227	-0.0142	0.0386	1.4598	-1.0296	0.3318	1.4182	1.652	1.5444	1.6399	0.7927	1.36	-0.2394	0.1028	0.024	0.07	0.7032	0.4737	0.1119	0.5945	0.2539	-0.3596	0.7891	1.0457	-0.6848	-0.1445	0.0678	0.8769	-0.3856	0.6793	0.4673	0.5079	-0.4736	0.8185	0.2206	0.5312	0.3957	0.72	-0.063	-0.8875	-0.1911	0.2447	-0.3487	-0.2488	-0.1954	1.8336	-0.1901	0.6694	-0.546	1.0091	-0.4995	0.4756	-0.5856	0.3409	0.7897	0.1106	0.4762	1.3495	0.4361	0.4952	-0.3321	-1.9705	0.5213	-0.2259	1.4913	0.1696	0.1362	0.675	-0.3821	1.0524	-1.0243	1.1476	-0.4495	0.133	0.2056	1.5636	-0.4344	-1.504	2.0319	0.0457	0.9386	0.5714	0.1876	0.5874	0.844	-0.2858	-0.4476	0.0635	-0.9859	-0.1952	-0.1956	0.1803	0.0982	-3.0224	0.3523	0.2187	-1.9258	-0.0332	-2.0431	-0.7373	0.569	0.8375	-1.3868	-1.8224	-0.727	-0.135	0.3793	0.2281	0.8915	-0.1116	0.7613	0.1604	-0.0887	0.1815	-1.4444	-0.0891	-0.4704	-0.9466	0.2767	-0.9342	-0.1496	0.2872	0.4151	-0.1345	1.5381	-0.6141	1.1575	0.3152	0.8919	-0.2925	0.7773	-0.9205	-1.2848	0.2232	-0.3582	0.3416	-0.0334	-1.3892	0.0826	-0.3276	0.8074	0.0269	0.7495	-0.9572	-0.2381	-0.1164	0.172	-0.243	0.3625	0.7765	0.0432	0.1554	0.8258	-1.009	2.2107	1.6517	1.3819	1.859	-1.1849	-0.7675	1.1731	-0.3775	-0.0496	0.364	-0.504	-2.0934	0.0253	-0.365	-2.0282	-1.3214	-0.4959	0.0221	0.0496	-0.0008	-0.3847	-0.2067	0.3482	-0.4308	0.1782	-0.1905	0.1742	-0.7318	0.5998	1.0469	-0.656	0.9116	0.2822	0.0505	-0.3892	-0.1703	0.308	0.3635	0.763	2.1075	0.9301	-0.483	0.4375	0.7555	-0.8989	-0.042	-0.188	0.6508	0.2632	-0.1076	-0.9474	0.7477	-0.0028	-0.4982	0.5308	-0.1823	-0.9411	0.589	-1.7022	0.1723	-1.3181	0.8944	-1.1864	-0.5753	0.474	-1.1039	-1.3093	1.0092	1.0626	-0.1076	-0.1979	-1.1018	-0.4275	1.4725	0.8812	1.0168	0.3399	1.8755	-0.2109	0.1498	-1.0597	-0.9923	0.7442	0.8507	1.7419	-0.6968	1.0136	0.5504	0.0603	-0.0936	1.2394	0.9486	1.2293	-0.7319	-0.7411	2.2752	2.073	0.5144	0.1818	-1.0645	-1.4375	0.3591	-0.2457	-1.2849	0.2988	-0.217	-0.1339	-0.6599	-0.4816	-1.5941	0.1203	-0.3399	-0.4476	2.0232	-0.6585	2.2665	0.7979	1.559	1.0296	1.9778	-0.0836	0.1537	-0.5328	-0.8467	0.2871	0.5491	0.8434	2.3275	-1.0169	-0.0163	-0.4826	-1.3231	1.2692	-0.2195	0.1325	0.1903	0.0859	0.7738	-0.1148	0.866	-1.1533	-0.0841	0.6669	-0.4099	0.5386	-0.0738	-0.3978	0.7139	0.2138	0.0929	-2.4411	0.5043	-0.4815	0.249	-0.8244	0.2523	-0.9474	0.9679	-0.8115	-1.0549	-0.1624	-0.9688	-1.2168	-2.2432	-0.456	-0.121	-0.6342	-0.4693	1.7751	1.0019	-0.229	0.0564	-0.4822	-0.1128	1.0872	-0.3094	-0.7866	0.8286	-0.0836	0.6732	0.977	0.4114	0.2918	-0.0375	0.0313	1.2752	0.4386	0.7642	0.5931	1.8404	1.3138	2.27	0.7836	-0.2048	-0.8929	0.7804	1.2182	1.5155	1.2087	-0.6169	1.2988	1.4522	-0.2249	0.2174	0.4361	-0.479	1.7803	0.7797	0.2046	-1.6387	0.4239	0.9696	0.5742	0.0316	-1.2422	1.3587	0.6537	0.9661	2.1071	0.821	-1.148	-0.5193	1.6549	-0.0689	0.71	1.1483	0.7856	0.6438	0.5658	0.6154	-0.1906	0.5557	-1.8571	0.4796	0.0968	0.5515	1.8896	0.5056	-0.0881	1.657	-1.4097	-1.7666	-0.8119	-2.2076	-2.4351	0.3109	-0.7488	0.1296	-0.4555	-0.7034	-0.7783	0.9984	-1.2671	0.0402	-0.93	-0.6496	1.8604	0.1823	0.1544	0.5761	-0.2386	-0.4833	-0.0935	-0.4754	0.5775	-0.7984	-0.6821	2.9353	0.842	1.048	2.1657	0.5445	0.463	0.3698	-0.1555	-0.6485	-0.3307	0.49	-1.0905	-1.3626	3.8599	-0.5322	-2.6531	0.9419	-1.1244	2.4003	-0.7144	1.3841	-0.7539	-0.5978	-1.2468	-0.8015	-1.2975	-0.4915	1.893	0.6426	0.0298	1.0566	-0.5736	0.4132	0.2494	-1.4428	-0.2579	-0.2565	-0.0246	0.0862	0.8212	1.4391	1.738	0.141	0.9974	-0.0582	-0.6067	0.4739	0.5251	-0.1951	0.1819	0.2652	0.0534	0.181	0.6766	-0.399	0.3362	-1.2865	-0.3707	0.5103	-0.1743	-1.7542	0.2374	-1.1522	0.1683	-0.3051	-1.2238	-0.4374	-1.2249	-0.8563	0.1654	-0.7532	-0.2489	1.0429	1.7648	1.6047	0.2862	0.631	0.638	-0.343	-0.6268	0.4849	0.192	-0.1801	-0.8896	-0.1395	0.9408	1.0197	0.1627	0.4496	-0.7025	-0.5051	-0.2782	-0.6466	1.3307	-0.3472	1.4097	-0.441	-1.0306	0.9444	0.5096	-0.1806	0.3404	0.2613	0.6383	1.4208	-0.4029	-0.783	-1.4595	-0.6731	1.8135	0.5828	0.597	-0.8932	-1.3478	0.1488	0.2207	0.1285	0.2838	0.212	1.4005	-0.2257	-0.3413	0.5672	-0.4705	-0.6957	0.4992	0.1772	0.1788	-0.4443	-0.6897	-0.0783	-0.3595	0.4583	0.6823	-0.792	1.2343	1.2926	-0.3171	-1.5141	-0.7164	-0.8242	0.7162	1.1567	-0.7818	0.3904	0.1488	0.5055	-1.3644	-0.4261	-0.4264	0.3608	0.2723	-1.2327	-1.4041	0.1397	-0.7725	-1.0404	-0.8541	2.2957	1.4891	0.7978	-0.4322	-0.806	-0.4528	-1.4096	-2.2865	-2.1424	1.9275	-0.9278	-0.8304	-0.7927	-1.7779	-1.176	-0.4646	0.2949	-1.4885	0.714	0.4885	-0.2337	0.2636	1.6323	0.4181	0.3818	-0.4937	1.2688	1.0941	2.2586	0.9796	-1.1746	0.0998	-0.8372	0.5197	1.203	0.8397	-0.1402	-0.5594	-1.0416	-0.2891	-0.0086	-2.2756	-1.612	0.2617	-0.2224	-1.7415	-0.6145	-1.342	-2.5391	-1.9242	-1.1559	-0.4015	1.877	-0.0588	-0.5636	0.4345	-1.2945	-2.1509	0.8872	1.3332	-0.5396	0.5912	-0.5034	0.8127	-0.4766	-0.3705	-0.2646	-0.204	-1.9453	-1.1962	-1.6009	-0.5371	-2.7349	0.298	-0.0018	1.4746	-0.205	-0.1157	0.2439	0.5976	-0.2543	-2.1589	0.0239	0.3135	0.194	0.2187	-0.2173	-1.4354	0.1069	-0.62	-1.0013	-0.6699	-0.1754	-0.6642	-0.3296	-0.3039	0.2747	-2.2278	0.173	-0.1499	0.8533	1.4082	-0.8943	0.3759	0.5523	-0.7491	-0.5506	0.207	-0.5958	-0.7928	0.5338	1.3416	-0.1503	0.5506	0.9991	-0.3782	1.4803	0.6306	-0.7919	0.2494	0.7206	-0.6732	-0.664	1.5447	-0.7661	-0.0525	-1.25	-0.8548	0.3982	1.1115	0.4207	-0.1236	0.484	0.2528	0.3463	0.9984	-1.1114	-0.3082	0.56	-1.8728	0.5763	0.781	-0.8441	-0.7138	-0.6847	1.4463	-0.0598	-1.0721	1.2795	-0.3883	-1.0145	0.9464	0.9114	0.9173	0.4386	-1.1843	0.8467	0.6696	-0.2561	-0.3519	-0.2732	0.496	-1.7656	-0.0319	-0.2534	0.5569	0.1358	0.7378	1.6331	-0.0778	0.2383	-2.3119	0.8679	-0.7492	0.3707	0.4473	0.1019	1.1649	0.384	-1.4865	-2.1252	-1.5831	-0.5123	-1.3952	-0.1249	-2.2416	0.3686	0.0964	0.5917	-1.0615	-0.9094	-0.2339	-1.0738	-0.4097	-1.3159	-0.7567	0.4373	1.0524	-0.7988	0.1024	0.3908	1.0009	0.1555	0.034	0.8112	0.406	-0.5752	0.5677	0.6116	1.7631	-0.697	0.576	-1.893	-0.71	1.0948	0.108	-0.1071	-1.0798	-0.9208	0.8122	1.5743	-0.0783	-1.1532	2.4492	0.4317	-0.7734	-0.9196	0.652	-1.4954	0.979	-1.017	-0.3969	-1.441	-0.7623	-0.5564	-0.1556	-1.8162	-3.0587	-0.3678	0.7579	-0.5754	0.6118	-0.8608	0.3392	-0.7069	-0.48	-1.2925	0.0525	-1.3913	-0.0259	0.7044	-0.15	1.4743	-0.964	-0.093	-2.4024	1.0174	-0.3359	-0.2581	-1.0433	0.4292	0.0444	0.1355	0.8991	0.2311	-0.5292	-0.6046	-1.7583	0.6372	0.1018	-0.5501	-0.0597	-0.8092	-0.0159	0.6517	-0.123	1.5523	0.6257	-0.7873	-0.0915	0.4554	0.091	-0.9382	-0.3838	-1.092	1.6501	-1.2977	1.5674	0.6862	0.5966	3.1375	-0.5885	-1.8046	-0.0762	1.7775	1.4046	0.2829	0.0194	-1.2214	1.2268	0.2051	-2.7128	-1.0023	0.2497	0.632	0.0389	-0.0898	0.9872	0.3668	0.7305	-0.866	0.8635	-0.5001	0.2827	-0.5873	-1.0122	-0.0297	0.4142	-1.2252	0.4493	-0.0081	-0.2977	-0.5546	-2.8602	-0.838	-1.2876	-0.4637	0.0147	-1.2355	-0.239	-1.4441	0.5308	0.3814	1.8762	0.4378	-0.7532	1.1865	-0.0983	1.5134	-0.2775	1.5641	1.3021	1.954	-1.378	0.8277	1.1555	-0.0061	0.9553	-0.3315	-0.1191	0.5288	0.7218	0.3375	-0.8751	0.5217	-0.328	0.3788	-0.5552	0.1815	0.2863	1.2548	0.6008	0.3208	-0.3501	-0.3992	-1.1707	-0.0857	0.3669	-0.1755	-0.1446	-0.6157	0.1317	-0.2201	0.7339	-0.4721	-0.8211	0.3771	-0.1691	-0.7116	-1.7978	-0.2691	-0.2733	-1.1161	-0.5138	0.9136	-0.2168	-1.0229	0.4177	1.1751	1.8749	1.2681	0.1661	1.8147	-0.2315	0.7648	-1.3389	0.9246	1.4575	0.9946	1.8734	-1.5093	-0.0706	0.9174	2.3127	1.7171	0.1442	0.8553	1.1521	-0.3439	-1.7494	-1.4584	-3.4633	-1.1737	-0.5235	1.9467	-2.0821	-2.2513	0.1859	0.8007	0.9397	-1.1266	-0.3463	0.0569	-0.4315	-0.7209	-0.5107	-0.3698	-2.8649	-0.0335	0.226	-0.3592	-1.3056	-1.0704	-0.8151	0.627	-0.3463	-1.2453	0.0468	-0.4567	1.2304	0.1733	0.5038	2.3178	0.5499	-0.4157	-0.0859	0.5594	-0.9748	-0.2222	1.068	2.0249	0.109	-0.5001	-1.2409	0.5627	-0.0385	0.0896	-1.8849	1.0457	-0.3543	1.2341	-0.1156	-0.3383	-0.5773	-1.4599	0.0636	-0.4983	0.3728	-2.6848	-0.3523	-0.9152	1.1915	-1.341	0.4538	-0.7362	0.8752	-0.4826	-1.4359	0.6385	-0.4177	-1.0824	-0.3067	0.1585	1.1325	-1.2541	-0.9713	1.7914	0.2542	-1.2879	0.9513	1.2003	-0.895	-0.318	0.3562	-0.4976	-0.4581	0.8604	0.2519	-0.044	-0.5417	-0.8319	0.8261	1.3998	0.9626	-0.5034	0.6714	0.8949	0.8128	-0.3765	-2.3364	-1.6014	0.945	1.3696	0.9874	1.2088	-0.8033	-1.3979	0.9942	-0.3398	-0.2835	0.4105	0.0685	-0.4328	0.8892	1.2084	-1.5599	0.9648	-0.5905	-0.0409	-2.0004	-0.6554	-1.5284	0.8989	1.2379	-0.2026	0.0896	0.3608	0.0962	-0.4561	0.7319	0.5187	-0.404	0.7645	1.0635	0.8792	-0.7143	-0.1621	-0.8515	1.0727	-3.5388	-2.6271	0.6975	-0.4554	-0.7304	0.4602	0.9626	0.5154	-1.6648	-1.0985	0.422	0.0348	0.0826	-1.1093	0.2325	2.7362	0.9995	-1.1127	-0.9382	-0.0154	-0.3059	1.0797	-0.8963	0.7662	0.4476	1.4821	0.278	-0.7942	-0.9635	-0.2938	-0.3601	1.6506	1.7686	-0.1694	1.1498	0.0439	-1.4081	0.0544	0.3933	-0.1089	1.5239	-0.3693	-2.1576	0.7499	1.185	-0.6697	-0.902	1.0818	-0.7962	0.6197	-0.1287	0.0859	0.3272	0.0404	1.3038	1.8181	0.4963	0.0604	1.4451	0.9435	1.1889	-0.7256	1.2242	0.5522	1.2067	0.9497	-0.8073	1.0459	0.9652	-0.0791	0.3328	-0.338	0.3545	0.4825	-0.0921	-0.5358	0.7311	0.0953	0.9811	0.7213	1.1294	-1.1439	-0.603	-0.5298	0.196	0.3781	0.0911	-0.8425	-0.4587	1.6267	0.586	-1.1392	0.3671	0.3378	-0.3533	1.6541	0.4482	0.4299	0.015	0.0676	-0.6418	-0.3638	-0.265	0.5496	-0.5136	-0.1435	0.853	0.9209	0.772	-0.1153	-1.6208	-1.5834	-1.2468	0.8811	0.6333	0.3393	-0.3615	-1.0913	0.0167	-0.3246	-0.614	-0.3802	0.9824	0.8933	-0.339	0.9134	0.3093	1.4768	0.7918	0.1032	-1.9906	0.4313	2.0054	0.2499	0.1926	-0.6533	0.1837	1.8258	0.8337	0.2214	0.9491	-0.3976	-0.082	-1.8698	0.1617	-0.3206	-1.174	0.0038	-0.6472	-0.1916	-0.1067	-1.2862	-0.966	-0.3624	0.6288	0.5192	-0.9071	1.0649	0.3141	0.8441	-0.0922	-0.5335	-0.7271	-2.3728	1.403	-1.4989	-0.8916	-0.8057	0.6303	-0.1132	-0.3835	0.1944	-0.7097	-0.2528	-0.2119	0.3346	0.1539	-0.5691	0.7184	-0.198	1.5553	-1.3221	-0.4059	-0.0539	-2.0066	-0.7742	-0.1683	-1.9437	0.0286	-0.1489	-0.6161	-1.0408	1.3905	-0.8682	-1.4418	4.4357	2.4219	1.4433	0.4578	1.179	3.6673	-1.4334	1.2214	0.1477	-0.3702	0.508	-1.0072	0.8261	0.7409	0.5134	1.1769	0.9303	-1.8223	0.2539	-1.3353	-1.1951	0.1725	0.5361	-0.3498	-0.4764	-1.095	1.5017	-1.5043	-1.1053	0.4222	-1.2302	-0.7275	-0.1667	-2.556	-0.8338	0.3165	-1.5722	-0.3819	-0.0884	-0.1444	-0.1335	-2.1348	-0.9276	0.0399	-0.7304	-0.9891	-0.4233	-0.3675	0.069	0.3393	1.5562	-0.6969	2.1181	0.0206	0.4478	0.6942	-0.1129	0.7741	-0.3805	1.4293	1.021	0.0108	-0.6263	1.0095	1.7181	0.4627	0.7649	1.3629	0.0822	-0.0257	-0.2547	-0.1199	0.4202	0.0011	1.078	-0.3755	-0.6321	-0.4034	-0.6985	-1.0826	0.9672	0.1703	2.0051	-0.1127	-0.5176	0.1552	0.084	0.3236	-0.0778	0.4064	0.0544	-0.8569	0.1848	0.4042	1.4725	1.8182	0.4504	-0.5844	-0.6995	-0.6101	0.8759	0.0476	-0.102	-1.9222	-0.464	-0.135	0.0836	0.1167	-0.9328	-0.3234	0.1848	0.0913	0.1259	-0.0746	0.0525	-0.1866	0.752	0.1593	2.9394	0.1984	-2.0648	-0.7036	-0.479	-1.2172	-1.6217	-0.2778	-0.2536	0.2618	-0.105	-0.3396	1.0494	0.2203	0.2508	-0.0658	0.8171	-0.2459	-0.686	-1.0149	0.1873	0.8487	1.4406	0.0476	-0.2294	0.3124	-0.0942	-0.6806	-0.9444	-0.6069	0.3166	-1.1572	-1.0632	0.6376	-1.2649	-0.3665	0.5345	0.8	0.4707	-0.7722	0.7223	1.1942	-0.2655	1.6444	-0.476	-0.1168	0.9067	1.0011	1.5666	0.7898	0.161	-1.6908	1.9008	0.2162	-0.12	-1.8445	0.8509	-0.5679	-0.7524	0.7406	-0.9088	-0.8323	-0.2632	-1.1289	-1.0227	-1.0214	0.8921	-0.2891	-1.1912	-0.855	0.1756	-1.0587	-1.6412	0.0512	-0.4448	-0.9133	-1.8973	0.0595	-1.5185	0.9129	-0.6615	0.9174	-1.4993	-1.0087	1.1261	1.1304	1.2397	0.9323	-0.1758	1.9976	-0.1742	-0.1951	-0.8611	-1.3002	0.1768	-0.5932	0.3874	0.193	-0.5654	0.8746	-0.7738	-2.0832	-0.6774	-0.3712	-0.9166	-1.1579	-0.9468	-0.4677	-1.1583	0.0752	0.2126	1.7672	-0.6444	-0.2285	0.6462	1.3249	0.9527	-0.3198	0.8394	1.6926	-1.1606	-1.4154	-0.0814	-0.7151	-0.9135	-0.8739	0.0543	-0.2741	0.0143	0.6438	-1.0383	-0.03	0.0222	-1.5569	0.6972	-1.0099	-1.0046	0.749	-1.3897	0.9789	0.349	-1.835	-0.3117	-0.6323	0.3123	-0.1299	-0.8535	0.2003	0.0821	-0.6761	1.4278	0.5515	0.293	-1.3109	1.1199	-0.2219	-0.2604	0.4543	0.8811	0.8866	-1.4787	0.166	-0.0615	-1.2605	0.0265	-0.2837	-1.4703	0.5821	-0.2961	-0.4188	0.328	-0.8683	0.0482	0.5042	0.1957	0.1454	0.9841	0.525	-0.0959	-0.2108	0.0048	0.794	1.1296	1.2653	0.7542	0.2856	1.5497	-1.5385	-0.2843	-0.9636	0.6928	0.5291	2.2423	0.4015	0.0142	0.2281	-0.1139	0.4872	1.2678	0.4136	0.0615	0.9131	0.0284	1.0934	-0.3137	1.3509	2.1307	4.3292	-1.3807	0.0302	1.2556	1.9775	2.1473	-1.0721	-1.1691	0.5452	-1.2689	-2.584	-0.2351	-0.1395	0.7262	0.4934	-1.4426	0.0163	0.2162	-1.4425	1.1473	-0.3265	-0.4045	-0.5524	0.4452	0.1617	0.9213	0.187	-0.1374	-0.6888	-0.8973	-1.0573	-1.7399	-0.9592	-0.1234	-1.0343	-0.3405	0.4355	-0.501	-0.0689	-0.7718	-0.4982	-1.6411	-0.827	0.5715	-0.0645	-0.6992	0.3167	-0.9534	2.2842	0.2527	0.6007	-1.8763	-0.6543	-1.2855	0.4017	-1.5674	1.0044	0.5875	0.711	0.563	0.9681	1.1985	1.0791	0.795	1.5108	0.9477	-0.4673	0.7216	1.7788	-1.0676	0.6614	0.935	0.4458	-0.7469	-0.7664	-0.4163	0.0749	1.4522	-0.7501	-0.5589	0.7368	2.5209	-0.3159	0.1039	0.4883	0.469	0.5152	0.0781	1.2541	0.4812	0.0497	0.5565	-0.013	0.0565	0.2549	0.6259	-1.0828	1.7385	0.8063	-2.2391	-0.3393	0.2434	1.4708	1.3766	-1.7633	-1.3445	0.2592	-0.6364	0.3495	-0.06	-0.5969	0.6061	0.0419	-0.5937	0.257	-0.108	0.7377	2.3061	0.0839	-0.9914	-0.3422	-0.3243	0.2845	-0.4922	1.2947	0.9321	-0.2674	2.505	0.7675	2.4411	0.577	1.3102	-0.041	0.1979	-0.2313	-1.0783	-2.5162	-0.1778	1.1228	-0.2093	-1.7586	-0.0038	-0.2402	-1.0576	1.5277	-0.8332	-3.5423	0.8638	0.2702	1.1592	-0.7552	0.4719	-3.3586	1.5819	0.1178	-0.7376	-0.3885	-1.8018	-0.1617	0.4471	1.224	-2.495	-0.0974	0.1861	-0.5431	-0.1117	0.4219	0.2752	-0.1905	0.5694	0.5471	0.0075	-1.2621	-0.2169	-1.3425	0.4357	-0.3523	-0.8276	0.7541	-1.0835	-0.6734	0.4732	-0.2312	1.3276	-2.1181	-0.096	-0.3146	-0.6137	-0.0623	0.3776	0.8881	-0.5664	-1.1829	-0.7061	0.3253	1.2727	0.7579	0.5577	0.4138	0.1475	1.0894	1.2705	0.322	-0.2498	-0.4197	1.4992	0.5605	0.4385	-0.559	-0.7185	1.0088	-1.0503	-0.8041	-0.3254	0.698	0.6537	0.69	-0.7834	0.0278	1.1552	-0.2765	0.209	-0.141	-0.2488	0.1604	-0.4667	-0.4692	0.2292	-0.033	0.4381	0.4878	-2.3037	-0.5244	-0.1798	-0.8624	0.8509	0.4529	0.3543	-0.4397	-0.8544	0.2315	-1.0561	-1.0383	-0.2912	3.4432	-0.8813	-0.169	0.5473	1.2064	0.1462	0.3324	0.3419	2.6039	-0.9005	-0.262	0.5745	-0.3973	1.2082	0.4996	-0.1038	0.9445	1.3116	1.3377	1.2412	0.4348	0.1618	0.708	0.8766	0.9806	-0.9771	1.188	0.8028	-0.0226	0.8978	0.9983	-0.0368	1.1655	-0.2312	-0.5067	1.588	-0.1847	1.1855	-0.4285	-0.0825	-0.8343	0.379	0.5872	0.3606	-2.1289	1.011	1.8117	0.1266	1.3447	0.4131	0.424	-0.3318	0.3911	1.5422	0.5339	-2.2637	0.3779	-1.5183	0.7663	0.91	1.3413	-0.5062	0.6842	1.2634	-0.877	0.9193	0.5295	0.4502	0.3778	0.6524	0.2466	0.2679	-0.5093	1.3593	0.5656	0.8436	0.2684	-1.1684	-0.6006	-0.4937	-0.153	0.4525	0.3477	-1.0659	-0.0222	-0.6551	-0.8265	-1.799	-0.531	3.5611	-0.4179	0.0869	0.8397	0.7811	0.9238	0.2599	1.1883	-0.2976	0.3851	-3.0642	-0.2336	0.4616	0.0854	0.0329	-0.163	-1.9954	-0.9368	-0.299	-3.0288	0.6884	-0.2342	-1.6561	-1.6596	-1.5101	-3.2822	-0.7855	0.7269	0.5506	0.0035	0.1603	-0.8632	-0.4418	0.2373	0.1928	0.5319	0.8998	-0.6674	0.3397	0.3419	0.1104	-0.6849	-0.2938	-1.1417	-0.2678	-0.3198	-0.1183	-2.8097	0.1178	-1.1704	-0.1488	-0.2562	2.3436	-0.0261	-0.5445	-2.2355	-1.132	-1.6559	-0.3559	0.3057	-0.4269	0.6188	-0.5554	0.2443	0.2198	0.4034	0.7252	-3.7024	0.3905	0.3262	-0.0004	-0.2636	0.6329	0.9266	0.1348	0.9595	-0.2159	-0.9061	-0.9554	-0.0956	0.5261	1.6233	-0.6754	-1.1284	0.3066	-0.0287	-0.2281	-0.1831	0.4962	-0.4459	0.8602	1.3633	0.3223	1.0559	-1.2113	0.295	0.5401	-0.3152	0.8859	0.9644	-0.3452	0.1097	0.3685	0.3465	0.8797	0.181	0.719	1.0327	1.216	0.3748	1.4466	-0.8186	1.5979	-1.0362	-0.7293	0.2467	-0.9623	-1.3275	0.6179	-0.7769	0.6613	-1.6151	-0.4412	-0.2298	1.7726	-4.0225	-1.8697	0.8639	-0.4443	0.8556	0.6124	0.3376	-1.1927	0.7586	-0.3215	-1.9153	0.1074	0.0048	0.4893	-0.1338	0.1232	-3.5054	-2.2172	0.8996	0.1552	-1.1706	-0.1765	0.1089	1.0611	-0.4311	0.7169	1.1516	-0.2246	-0.3726	-2.5843	-0.2669	0.823	-0.8202	-1.5565	-1.2681	-1.2065	-1.1058	-1.2351	-1.0381	-1.6349	1.2186	0.1291	-0.8162	-1.6181	0.4114	-1.2051	-1.1054	0.947	0.9869	0.4134	1.1861	-0.0418	-1.1928	0.84	-0.8117	0.4661	0.469	-0.2255	-0.6396	0.3094	-2.2363	0.1657	-0.5782	-0.8436	0.1623	0.3177	0.0287	0.1759	0.1523	-0.1556	1.3972	1.6488	0.9729	-0.3742	0.7709	-0.2574	0.3607	-0.8001	-0.1185	-0.9279	0.8382	-0.4215	-0.0642	1.2464	1.1151	-1.431	-1.4372	0.9044	-0.1403	0.6802	-0.2854	-2.369	-0.0703	-0.237	-0.1456	1.3332	0.0831	0.7193	1.151	0.1594	-0.9916	1.0211	0.2501	0.0586	-1.0822	0.3419	1.1334	1.2394	0.5125	-0.1547	1.5742	-1.0267	-0.2689	-2.04	1.1118	-0.823	0.8847	0.0836	1.6461	1.1519	-2.0594	-0.1332	-0.402	-0.079	-0.2312	-0.8692	0.796	-0.2218	-0.1303	0.2129	0.5561	0.1051	1.5066	-0.6155	-0.3119	0.7749	1.0363	-0.7496	-0.2772	1.6032	0.2173	-0.1078	0.1274	-0.279	-0.0818	-0.2458	-0.559	0.7721	0.9899	0.8726	-0.2129	-0.4323	0.2415	1.5492	-0.4368	-0.4374	-3.4526	-0.3391	-0.1047	0.1673	0.3851	0.0436	0.8809	-0.9678	-0.3192	0.2862	0.8932	0.23	0.5547	-0.0431	-1.2273	-1.3489	-0.8456	0.5044	1.8363	-0.5107	0.6986	0.309	-0.8405	0.2567	0.4966	0.1318	-1.7343	1.237	-0.0892	0.7892	0.3117	0.3383	-2.3473	-0.9793	-0.1354	-0.2554	0.369	-0.1149	-1.0311	0.3275	0.8849	-1.0882	-0.3049	-0.4228	3.5857	0.4165	0.1962	0.9088	-0.6895	-1.2484	-0.043	0.3816	-0.8828	0.8185	0.0666	1.0628	0.2827	-1.1739	-0.4326	-0.2351	-3.022	0.9673	-1.5671	1.6083	-0.3403	-0.3893	-0.2573	-0.8598	-0.5547	-4.1922	0.0809	0.3598	1.0169	-0.0698	1.2232	1.1308	-0.159	-0.9368	0.6127	0.5241	1.0086	-0.0705	0.255	0.133	0.0974	-0.2045	0.9837	0.3252	-0.3529	-0.4071	-0.2825	0.3992	-1.0382	0.6766	1.9423	0.7388	-0.1181	0.1521	1.6618	-0.3768	0.6099	1.1213	-0.4025	-0.4024	-0.4122	0.1914	0.4115
RNF8	-0.1585	0.4037	0.4421	0.8601	0.9665	0.7274	1.3928	0.4129	-0.0172	0.0338	-0.2876	1.1818	-1.0988	1.755	-0.4543	-0.1412	-1.0645	0.2788	-1.4107	0.0344	-1.1966	0.7431	-0.1553	0.1305	0.093	0.1059	0.453	1.5085	-1.1229	-0.0148	0.0029	0.0632	0.601	-1.5677	1.4977	-0.3946	0.3184	-0.4847	1.7571	0.3739	0.321	0.5348	-0.3631	0.8092	0.263	-0.1901	-0.0655	-0.8918	-1.2098	0.452	0.8712	-1.1774	1.3361	0.1554	0.4528	-2.1828	-0.6035	-0.1128	-0.9164	-0.1427	0.6027	-1.1409	-2.601	1.1249	0.4261	-0.9198	0.1924	0.4969	-0.7414	-1.1734	-3.1424	-0.0145	-0.8353	-0.2818	1.1439	-0.3373	-0.6898	0.4042	0.9626	0.2543	0.243	-1.0386	0.8071	1.0318	-1.0133	-0.8076	0.4356	0.3348	-1.4893	-0.4212	0.4453	1.1606	-0.5076	-0.1097	0.7621	-0.1419	0.6162	-0.4139	-1.1031	-0.6793	0.5579	-0.4083	0.2121	2.4498	-1.4057	2.9196	0.0567	0.5003	-0.4317	1.7562	0.2102	-0.0801	-0.1288	-0.8952	0.7398	0.4106	-0.1668	-0.1898	-0.4447	0.757	2.0536	-1.4114	-0.4351	-0.2293	1.144	2.7154	-0.6157	0.1556	-0.3885	-0.1453	-0.2179	-1.6305	1.4651	0.9147	0.8649	-1.9193	0.5461	-0.9385	0.0722	1.8976	0.7829	-2.2192	0.3542	0.6344	-2.3062	0.0144	0.1347	-0.0891	-0.3172	-1.2282	1.583	1.2963	1.7951	-1.3677	-1.3156	1.1788	1.0217	-1.1224	-0.6297	-0.2709	0.2265	-0.4454	0.596	0.8408	-1.4615	0.1741	0.8529	0.8395	0.712	-0.3589	1.2789	-0.2806	0.8496	-0.9366	0.8491	-0.5195	0.6166	-1.5691	0.9514	-0.4183	0.1017	0.7648	0.6487	-1.491	1.1607	-1.0505	-0.9675	0.6482	0.2977	-1.41	-0.172	1.2934	-0.9203	0.1069	-0.1524	0.752	0.2655	0.5147	0.7825	0.6881	-0.1062	0.0476	1.3306	0.6315	0.6827	-2.4842	0.7653	-0.1497	0.9244	-0.2897	1.1656	-1.6384	0.2804	1.9801	-0.0789	0.6824	1.7616	-0.6371	0.0874	-0.2731	0.186	0.6833	-1.5847	-0.004	-0.7751	0.6669	-1.2447	0.0569	0.8702	2.8928	-0.6572	-1.8004	0.295	-0.3393	-0.6706	0.4192	0.8514	1.9128	0.8719	-1.4991	-0.3655	0.1033	-1.2524	-0.7698	-0.0506	1.7239	-0.3003	-0.9526	0.0141	-2.2939	1.0881	-0.1001	-0.2564	0.1169	0.2008	-0.8516	0.2393	-0.2582	0.1454	0.6341	-0.1389	0.6011	0.5046	1.0367	0.8495	0.3596	0.6488	0.6251	-0.0337	-3.292	-1.5293	-0.2997	-0.0398	-0.9469	-1.2013	0.2425	-0.2003	-1.1054	0.3165	-2.9154	1.4442	-1.6088	0.5241	-0.9703	0.0154	0.0302	-0.4468	-2.7848	-0.0804	-0.5707	-0.7014	0.2694	1.033	0.295	-0.33	-1.0568	-1.0634	-0.1623	-0.5674	-0.7783	1.0752	-0.4803	1.2017	0.4542	0.5996	0.8874	-2.1274	-0.4487	-0.0962	-0.3772	1.8557	-1.7825	0.3616	-2.823	0.0454	-1.4945	0.7017	-0.1321	-0.7352	0.3842	2.0033	-1.2441	-0.7003	-2.4578	0.0953	-1.6083	-0.1439	0.7809	0.9196	-0.6696	0.454	-0.559	0.1023	1.0085	0.2884	0.2967	0.1758	1.0078	-1.3127	-0.2813	-2.0138	0.2319	0.6154	1.3677	-1.361	1.4952	-1.1514	-0.3022	0.9951	0.104	0.5036	-0.5553	-0.7309	-0.3254	-0.1579	-0.5577	0.8614	0.3443	-1.0847	2.9453	0.8573	0.8948	0.002	0.3185	-1.955	-2.3941	0.7325	0.8196	0.1911	0.3235	0.3664	-0.5377	0.3597	-0.7807	0.7235	-0.209	0.0238	-0.1604	-0.9416	-0.7769	1.3937	1.3231	0.8218	0.7113	0.243	1.1804	0.6882	-1.6494	4.3449	-0.7608	1.8757	2.1121	-0.3505	-0.0654	0.6149	-0.592	-2.0354	-0.2416	-0.6983	-0.1241	-1.0106	-0.5408	0.9885	-0.6589	-2.1719	-0.8749	-0.21	-0.0937	0.1022	-0.2448	-0.0532	0.0129	-0.2983	0.4651	-0.3822	0.5133	-2.1531	-0.6491	1.3633	-1.7842	-1.1331	-0.8708	-0.3222	-0.7132	0.6223	-0.9072	-2.05	-1.0426	-1.2231	-0.8251	-0.3186	-1.3311	0.192	0.6192	0.729	0.5317	0.512	-0.139	1.579	-0.2928	-0.7706	0.4298	-0.5188	-0.7824	0.3492	0.9568	-0.3858	2.8092	-0.1639	0.2958	1.7226	-1.8933	-0.502	-0.0088	-0.4213	0.473	0.299	0.9552	0.5021	0.2754	0.1697	0.0885	1.529	-0.155	-0.3735	1.2319	-0.6615	-0.8544	0.6121	1.0087	0.0355	-0.0503	-0.6498	0.1427	-0.3809	-3.0716	-0.8556	-0.1983	1.2529	1.7196	-1.2363	0.3713	-0.6321	-0.4488	0.2398	0.4952	-0.0748	0.9829	0.127	0.3999	-0.4256	0.0907	0.4508	-0.8439	-0.0492	0.8506	0.7707	0.5754	-0.096	-0.5775	0.2668	0.046	-2.9678	0.4039	-2.2837	1.1009	1.3459	-0.1113	-0.5601	0.1744	-1.2676	1.0719	0.2638	-0.6126	-0.6587	-2.153	-0.2723	1.8746	-1.6843	-1.0471	-0.8475	-1.787	1.3471	1.0601	0.2488	0.7736	1.0518	0.5465	1.1645	0.998	-1.7739	-0.6659	0.8719	-0.6374	-0.1428	1.68	1.3397	-0.5793	0.3033	-2.9563	-0.5701	1.2507	-0.1526	-0.5679	0.0932	-0.2473	1.0483	-1.3885	-0.1062	0.0456	-1.8189	-0.2253	0.1674	-0.6981	-0.2108	-0.6898	0.3455	-0.0056	-1.1057	1.1933	-0.5273	-0.5057	-2.025	-0.1316	0.8757	1.1402	1.2852	1.3835	-0.248	-1.0767	-1.4688	0.1153	-0.0643	-1.8863	0.7839	0.4466	0.4338	-0.1812	0.0167	-0.4365	-0.3435	-0.4229	1.1214	1.539	-0.1483	0.2637	0.1026	-0.4166	0.9311	-1.4535	0.6757	0.9109	0.1766	-0.6921	-1.2822	0.5036	1.4942	-0.1661	-0.7431	-1.1334	-0.04	0.8896	1.0155	0.8311	0.9771	-0.681	1.0841	0.8263	1.2145	-0.5847	-0.7894	-1.2182	0.0709	-0.1432	0.366	1.1741	-1.9606	-0.5237	1.0851	-1.0824	-0.9372	0.4589	1.1061	0.4415	0.9983	-0.5811	0.9379	0.3168	0.9563	-0.0551	0.3338	-0.3027	1.1187	-0.0081	-1.2941	0.5768	-0.9501	-0.3575	-0.1991	-0.3445	-0.6555	-0.4802	1.2929	-1.1552	0.3008	1.8007	1.2301	0.6658	0.2271	0.5213	-0.4861	0.0198	-0.993	1.5512	1.4429	-0.2732	-0.0635	-0.694	-1.6861	0.5529	0.0018	0.028	-1.6746	0.2213	0.9351	-1.4928	-1.9455	0.3404	0.323	0.9608	-0.1617	-2.2359	0.6214	0.8202	-0.9273	-0.1118	-1.2832	1.8072	0.0035	-0.9406	0.3278	-0.5949	0.0578	-1.1395	-1.4909	-1.1069	0.0269	-0.8169	-0.5507	-0.3263	1.5029	0.9474	2.1439	0.1237	-1.1476	-0.3123	-0.6558	1.1983	-0.2659	-0.2991	-1.0949	-0.5089	-0.4263	0.9127	-0.7496	0.9873	-0.2542	-0.4139	-0.2177	0.0406	0.7629	0.3727	0.0246	1.1252	0.7257	0.0229	0.7506	0.899	0.0796	1.5272	0.1326	1.0899	1.3762	-0.112	-0.3655	0.914	-0.7805	-0.1215	-0.404	0.4544	0.7477	-1.5158	0.2458	0.234	-0.7706	0.2978	-0.2371	-0.0945	-0.8049	-0.7285	0.6717	-0.4297	-0.8624	0.5802	1.2985	-0.5463	0.222	-0.3629	1.249	0.5249	-1.5011	-0.3018	0.9158	1.4597	-0.4868	0.36	-0.3068	0.6947	1.676	-1.1694	1.3814	0.3297	-0.5835	1.1723	-1.1545	0.4978	0.2404	0.435	1.2465	-0.1718	0.7719	-1.3909	0.0532	0.6895	-0.1454	-1.5642	0.5783	2.2397	0.4434	0.7169	0.2168	0.3776	2.0988	0.2784	0.2519	0.6628	-0.2028	1.3463	-0.0284	-1.6376	0.2991	0.994	1.0859	-0.9877	-1.0921	1.8755	0.7257	0.1935	-1.6301	-1.3603	0.8158	-0.1668	1.424	-0.6754	-0.8984	-0.2554	1.1123	0.3883	-2.8302	1.5434	-0.169	-0.0811	-0.0775	0.4236	0.6732	0.8099	0.6198	0.845	1.6992	1.1506	-2.1994	0.0834	-1.4564	0.9499	-0.0731	0.0681	-2.4945	0.3869	-1.425	-1.5244	-0.1849	-0.6869	-0.3875	-0.6175	0.3028	1.268	0.7311	-0.51	-0.373	0.2512	0.4327	0.5426	-0.4507	-0.6799	-0.4614	-1.1102	-1.4323	-2.0437	0.8664	-0.9662	0.5481	-0.803	-1.1781	-0.217	-0.1481	1.9236	0.9058	1.3933	0.9662	2.4044	0.8573	-0.103	0.4676	0.5113	-0.7683	-1.2605	-0.4436	-1.9602	-0.0138	-0.0333	0.3184	-0.5269	-0.1551	-0.0857	0.4139	-0.3413	1.0736	-2.0925	0.3802	0.0968	0.6112	-0.6336	0.124	0.0029	0.9852	1.1054	0.9931	0.2247	-0.6417	0.7731	-0.3754	1.1311	-0.1044	0.8061	-0.2579	0.4605	-0.4583	-0.124	0.7613	0.054	-0.5013	0.7435	0.6732	0.0301	-0.8361	-0.5381	-0.6402	0.5019	0.7705	-0.5353	0.1431	-1.6489	0.0815	-0.9929	-1.4794	0.7645	0.6988	0.3504	-0.0923	0.0038	-0.1145	-0.6461	-0.7351	-0.4464	0.5052	-0.6786	0.0678	-0.5232	-1.0753	-0.5572	-0.3767	-0.0009	1.2806	0.2868	0.7748	-0.3194	0.208	0.5672	-0.1389	0.7799	-0.3874	-0.8071	-1.87	-0.0869	-0.2354	0.0442	-0.0999	-0.3561	0.5846	0.0569	0.2646	0.7338	0.5412	-0.0765	1.142	-0.833	-0.1412	0.2251	-2.9096	-2.1679	0.1051	-1.107	0.6648	0.5703	1.5421	-0.5456	0.051	-0.035	-1.453	0.3787	-1.1178	1.0781	-0.7836	-0.3737	0.2327	0.3923	0.5881	-0.7423	0.9216	0.8756	0.37	-0.5054	0.062	-2.1737	-0.1296	1.389	-1.4892	1.1286	-0.8613	1.7484	-0.5971	-2.3916	-0.5941	-0.7777	0.0279	0.7309	-0.9314	0.502	-1.0836	0.595	1.0883	-1.2772	-0.5623	-0.1195	0.0706	-0.1652	0.6227	-0.2226	0.1606	1.1476	1.0716	-2.5859	-0.3101	0.731	-0.0085	0.4367	2.3906	0.9097	-0.5636	-0.756	-1.7139	0.6379	0.0521	0.6513	0.5874	0.2295	0.2715	1.0577	-1.1172	0.0618	-1.1048	-1.5279	-0.2709	-1.4124	0.1667	0.2952	0.7105	0.7018	1.1815	2.4236	-0.6154	0.2729	1.4804	-0.4129	-0.9073	2.245	-0.1094	-0.1592	-1.1671	-0.8313	-1.4059	0.0734	-0.7329	-0.1486	0.5286	2.6602	1.5878	2.1945	0.1921	-0.7304	1.1208	1.0071	1.211	-0.423	-0.9545	1.4335	0.1958	-0.4145	-0.1416	0.5997	1.4053	-0.2949	-1.8423	1.0752	0.9869	0.4726	1.1491	1.1402	-0.8279	0.3869	-0.3046	-0.7533	-0.2871	-0.9922	-0.2869	-0.3818	2.5691	-1.085	1.2747	2.2196	1.0466	0.2593	-1.1983	0.6765	-1.2933	2.5776	-0.85	-0.0865	0.1838	-1.8648	1.5262	-0.3821	-0.0162	-0.283	2.2036	0.8936	1.4346	-0.5919	-2.7739	0.9609	1.8457	0.8642	-0.8198	-0.6541	0.8563	-2.5748	-0.5312	-0.6633	-1.6104	0.8263	0.0383	0.3108	-1.8106	0.2845	-0.1041	-1.3058	-0.6679	-0.0613	-0.7627	-0.1452	0.2082	0.0283	0.5859	1.5759	1.5006	-0.7538	0.6179	-0.5844	1.7983	0.7599	-0.1692	-1.792	0.3153	2.5354	-0.2693	1.8214	0.5413	-0.1267	-1.0562	0.6231	-0.0968	1.3348	-0.2649	-1.2798	-0.0762	-1.9683	0.3477	1.1079	1.3354	-2.873	0.2956	-1.0326	1.3498	2.3453	-0.0355	-0.0842	0.2627	-0.3715	-0.697	-1.0149	-0.3951	0.8988	1.2456	1.3115	-0.6452	-0.2247	0.2177	0.0296	-0.2707	-0.641	-0.5427	-0.3967	-1.1095	-0.8249	-0.3492	-1.5967	0.1174	0.6425	-0.6963	0.3724	1.4446	0.6542	-0.7862	-0.8045	-0.2004	-0.3719	0.2901	0.7804	-0.2834	0.5834	-0.6453	-0.4441	1.3276	-0.8598	-2.4219	0.8344	0.4693	0.9058	0.5204	-0.6748	-0.2556	0.1862	0.3867	-0.1903	0.6122	0.0343	0.9895	0.4089	0.2329	1.4757	-2.7169	-1.7536	-1.3219	-0.1984	-3.6842	1.2716	0.6779	-1.1756	-0.4584	-0.0216	-0.734	-0.3039	0.081	0.7569	0.6668	-0.4603	0.2843	0.8187	0.9581	2.0502	0.6581	0.3179	1.5212	-0.5768	0.1024	1.2463	0.2057	0.4	-1.6452	2.4151	-1.0904	-0.3537	0.2838	1.3025	-0.7464	-0.8068	-0.0339	0.149	-0.294	-0.7885	-2.7736	-1.3182	0.2288	-0.3555	2.1283	-0.5866	0.7294	1.9394	-0.7065	-1.2557	-1.4769	-1.0058	0.1598	0.495	2.3896	-0.5229	0.4339	-0.1503	0.3765	0.8371	-0.2421	0.7243	0.2561	0.8027	-0.2463	-0.1665	-0.2681	1.1514	-0.7289	0.0396	-0.9553	0.0032	0.1259	-0.7738	-0.2597	-0.6031	0.7673	0.7069	0.0541	-0.2921	-0.0353	-0.1642	0.2616	0.8088	-0.2761	-0.3767	0.6226	-0.6842	-1.6036	-0.3945	-0.101	2.0256	0.8359	-0.299	2.1766	0.0289	-0.9542	-0.1799	-0.6193	-0.3623	-1.3967	-0.1861	-0.9266	-1.4662	-0.1497	-1.6615	0.535	1.2527	-0.9801	-0.226	1.0172	-1.298	-1.077	-0.2692	0.6785	-2.0274	0.0401	-0.3167	0.0652	0.0785	-0.9356	-0.6177	-0.5136	0.691	-0.213	-0.6566	1.3669	0.2678	-0.4996	0.672	-1.1062	0.5145	-1.7883	0.5712	-0.1586	0.3336	-0.4706	-0.1331	0.4608	-4.1569	-0.4553	0.9233	0.4005	0.2844	0.7485	-0.0356	-3.0979	-0.5121	-0.5129	-0.0337	2.4286	-0.7443	-1.7589	-0.1373	-0.3615	1.0358	2.6282	0.0277	-0.3638	0.5232	0.0126	-0.1643	2.1945	0.9228	0.4285	-0.2057	0.166	1.5132	-0.3595	1.5004	0.9948	1.1734	-0.1984	0.7817	-0.7982	1.2175	-1.9	-0.1625	0.4094	-0.2794	0.0313	0.0142	-0.6774	1.3059	-0.5913	-0.1042	-0.5506	-0.3071	0.6784	0.0554	-0.7892	0.0748	0.1162	0.0755	0.2078	0.222	0.3761	-1.4861	0.9919	-0.2789	-0.1882	-0.6029	0.347	-1.0085	0.5879	-1.5865	0.1785	-2.3224	-1.0205	0.042	0.7164	0.0217	2.2793	0.7226	2.3013	0.1944	-0.5215	-1.8073	-0.8169	-0.1926	-0.6075	-0.0794	-0.5456	-0.4148	-0.0669	0.3752	1.3579	0.1904	2.0541	-0.206	-0.0946	0.5384	0.3123	-0.4845	-0.1414	-0.0637	-0.1447	-0.2389	-0.3268	-0.8825	0.1043	-0.2835	0.7578	1.369	-0.4032	-0.0972	-0.3239	-0.5052	-0.8512	0.6913	-1.8748	0.1149	-0.1024	-1.717	-0.3376	-0.8333	1.1592	-0.2998	-0.3471	-1.8383	0.0781	0.2412	-0.1594	0.1793	-0.1604	0.5083	1.872	0.0237	0.4889	-0.345	-0.7096	1.3748	0.6737	-0.1646	0.5631	1.6455	3.3176	0.407	-0.0199	-0.0333	0.3949	0.3951	0.8444	0.4861	-0.7415	-0.042	0.9462	2.0715	-0.9887	0.9954	2.4085	0.3635	0.0706	0.1191	-0.433	-0.5129	-0.6572	-0.2241	-2.3618	0.7363	0.2802	0.901	-1.3418	0.1916	0.41	-0.0436	-1.1604	-0.0685	-0.5711	-1.509	-0.2085	0.4063	0.0054	-0.2258	0.2897	-0.5089	-0.66	1.2571	1.1066	1.0583	0.4	0.2754	-0.2139	0.4692	0.7665	-0.6617	0.7389	-0.6859	-0.1614	0.3755	-0.4841	-1.3804	-0.252	-0.3273	-1.0168	1.9113	-0.3754	0.1806	2.006	-0.7993	-1.2682	-0.6164	-0.933	-0.0116	0.229	-0.8848	0.4125	1.0312	0.2789	1.2875	-0.1471	-0.2889	0.7114	-0.4247	0.9713	-1.515	0.2337	-1.0318	1.7212	-0.1569	-0.7466	-2.6369	0.1467	1.526	-0.2105	0.173	1.64	-0.6039	-0.0624	1.0871	0.0954	0.1459	1.1038	-0.8971	-0.3028	-0.6323	-0.3807	-1.03	-0.7013	1.0405	-0.7013	0.4082	0.0432	-0.0172	-0.9374	0.135	2.2353	0.2747	0.3309	-0.7858	-1.5521	-0.3366	-1.0435	0.7835	0.0332	0.3454	0.0454	-2.4029	-2.7055	2.0298	1.1202	0.2034	0.6482	0.3004	1.4136	0.8783	0.2594	1.0766	0.5186	-0.0985	0.3183	-1.0826	0.354	0.4706	0.5047	-0.2517	0.3532	-0.6181	-0.2453	0.1404	-0.6399	1.8376	1.3641	-0.3782	-0.0834	-1.5056	0.2619	0.7786	1.8602	-1.531	-1.6529	-0.483	-0.116	-1.4157	-0.2855	-1.6864	-0.7819	0.1308	1.0871	-1.765	1.3805	1.0377	-2.9047	-0.7917	0.6046	0.292	-0.1518	-0.7654	-0.3399	-1.5405	-0.9671	0.477	0.8225	-0.2481	-1.0741	0.3308	1.7423	-1.3036	1.9142	1.772	-0.7238	0.6412	-0.0377	-0.7279	-0.6535	-0.5758	0.2801	0.0647	-1.4696	0.9774	-0.419	0.4024	-0.6103	-1.7113	2.6807	-0.6255	1.5072	0.7873	0.5061	0.6868	1.9182	-0.9754	-0.9205	0.7975	-0.1435	-2.9264	1.4853	-0.2123	0.527	0.3883	0.8504	1.1075	-0.785	-0.3023	0.1186	0.01	-0.3475	0.449	0.5786	-0.2388	0.5148	-0.6978	-0.5329	-0.4529	-0.9069	0.4926	-0.4837	-0.9547	0.4548	-1.2118	2.0529	-0.8658	0.3477	-0.7117	1.1338	-0.1229	-0.0858	-0.6173	2.6639	0.0507	0.6398	2.7109	-1.1233	-1.0241	-0.0443	-0.167	-0.5062	-1.405	0.6276	0.8904	-0.2082	0.6112	-0.2577	0.1008	-0.5224	-0.6047	0.4148	0.3848	1.4725	0.4904	0.1907	1.3031	1.8165	0.4394	-1.6235	-0.596	0.3108	-1.2468	1.5962	0.2114	0.0421	-1.4796	0.321	-0.4036	1.9701	-0.457	0.8758	-1.0128	-1.8471	-1.821	1.4042	0.8703	2.447	-1.1362	1.8152	1.0177	-1.057	-1.0416	0.4556	-0.3663	0.2748	-0.8529	0.0042	0.4591	1.9047	-1.2971	0.6027	-0.1772	2.2524	-0.9188	0.6899	0.8313	-0.8653	0.4179	1.1311	-1.7845	-0.4098	-0.956	-1.6206	0.9515	0.3495	-0.6243	0.4461	0.1419	-0.2784	-1.039	-0.3397	-0.6886	-0.1957	0.4208	-0.7122	-0.2498	1.3266	-0.0933	-1.0584	-0.2962	-0.2761	0.3807	-1.513	0.0252	-1.2594	-1.5828	-0.3924	-0.4193	-0.6884	-0.6709	0.7345	0.3082	0.3786	-1.4575	-0.5794	-0.3122	0.4435	-0.8312	0.3408	0.3158	-0.2914	-0.971	0.1827	0.4132	1.8721	-0.4956	-0.0696	-0.0713	-0.8489	1.517	-0.8803	0.8698	-1.4861	0.9603	-2.0299	0.4206	1.1671	-0.0915	-1.4753	-0.0019	-1.1666	0.0182	-1.533	0.639	1.2856	1.1292	0.0087	-1.2485	1.303	1.2046	-1.9667	1.2084	0.8344	2.0017	-0.2073	0.176	-1.9076	2.3108	-0.4704	-0.837	0.6817	0.0954	-1.3126	0.007	1.8005	-0.1678	0.7813	-0.178	-1.0378	-1.6347	0.2507	0.3968	0.1442	3.2682	0.7181	-0.374	0.3191	1.1998	0.367	0.1591	0.011	0.4257	-0.4955	-1.1005	-1.23	-0.0819	0.451	1.1179	0.0784	0.3237	0.5341	0.4054	-0.3493	-0.7999	2.5036	0.0407	0.3918	-2.4369	0.6381	0.7182	1.1554	0.4087	1.2587	-0.0302	-1.6463	1.6796	1.4093	0.1012	-0.9277	0.0529	0.1083	-0.4477	-0.6466	-0.5817	-1.1167	-0.1028	0.7432	-0.2761	-0.9138	-1.3342	-0.9786	-0.4288	0.4595	-1.5052	-0.5086	0.4751	-0.9379	-0.3705	0.827	-0.0001	-0.749	2.6554	-1.6709	-0.3763	1.011	0.8891	-1.6379	0.6847	-0.5614	-0.6837	-0.2273	0.8955	-0.5617	1.1463	0.6943	0.2978	0.3998	-0.605	-1.6234	2.655	-1.4646	-1.4877	-1.2181	0.277	0.7691	-0.9958	0.7922	-2.2145	-1.0377	0.1514	-0.8714	0.1528	-1.698	-0.4759	-1.1414	0.2806	-0.3113	0.7617	-0.1691	-0.7041	0.674	-1.1019	1.6017	-1.0585	0.1763	1.4381	2.0648	0.707	-1.7871	-0.6089	0.1628	0.4979	-0.462	-0.0337	-0.4545	-0.4193	0.6629	0.362	-1.0254	-1.4409	-0.3602	-0.5828	0.8394	0.0222	-0.572	-0.5093	-0.2381	-0.291	0.9611	0.1749	0.0017	0.924	-0.4525	-0.0973	0.6358	-0.5146	0.3271	-2.0812	0.5088	0.5436	0.2489	1.1992	0.2944	-0.1903	-0.0294	-0.1986	-0.2525	1.0378	0.6172	0.5082	-0.6177	0.8233	0.1809	0.0188	0.0665	0.3371	0.2512	-0.5977	0.1997	0.3527	-0.7953	-2.5959	-0.61	-0.4132	0.3374	-0.7581	0.9967	-0.9309	0.951	-0.1625	0.7091	-0.7859	-0.5668	0.3901	-0.0099	-0.4372	-0.215	0.4437	-0.5482	0.2512	0.6765	0.4261	2.4465	0.9641	-0.1726	0.4846	-0.7263	-0.5599	0.0676	0.039	0.469	0.344	0.3616	-0.0955	1.3575	0.0477	-0.0568	0.1347	-1.1082	-0.8676	-1.1348	-0.226	-2.0269	0.2455	-0.4485	-0.998	-1.6029	-0.833	-1.9123	0.3632	-2.3694	-0.4925	-0.784	-2.0807	0.3037	0.8919	0.0954	-0.4424	-1.5538	-0.7743	-0.4981	-0.1679	0.3856	1.2607	0.5695	-0.0139	0.3752	0.5115	0.3025	-0.2603	1.019	-0.6852	-1.6019	1.0537	0.0186	-0.3271	-1.8741	1.1029	0.2907	-0.7791	-0.0024	-0.3348	-0.2978	0.8085	0.4055	1.3644	1.058	0.9623	0.896	0.8286	2.5338	-0.0101	-0.3554	0.1633	0.319	0.8956	0.6307	0.9528	-0.1263	0.9819	0.1806	1.6464	-0.6868	-0.2854	0.2228	0.5087	1.4515	0.1193	1.0228	0.2135	-0.2983	-0.5796	0.6095	0.0865	0.4959	0.8668	0.6102	0.4086	-0.8084	1.4842	0.7427	0.1442	1.0138	-0.1124	-0.1913	0.694	-0.0619	0.7939	0.6996	-0.2569	-0.6142	-0.3261	-0.6178	0.5172	-0.366	0.4391	-0.3983	-1.3761	-0.6335	0.9395	0.0776	0.5136	-2.0211	0.1768	-0.5446	1.2246	-0.737	1.6088	0.7163	-1.4837	-1.843	-0.3283	1.2139	0.3375	5.7578	0.2281	2.0539	-1.0703	0.2767	2.0367	1.3352	-2.7303	-0.86	-0.3306	-1.7548	0.2146	0.9557	1.5609	0.7697	-0.5971	-0.1466	0.5804	0.5585	0.1393	1.5265	-1.4295	0.0129	0.336	-0.0112	-0.9481	-0.7906	0.651	-0.6477	-1.4827	0.9953	0.0285	-1.6903	1.4693	-0.3097	-1.0423	-1.6677	0.3169	0.0909	-0.5163	1.9904	-0.7433	1.3053	-0.8814	0.482	1.0738	-1.5093	-0.5873	0.1228	-0.8507	-0.6587	0.9193	-1.1349	-2.084	0.9415	1.8794	-0.2403	0.0187	-0.8011	-1.0812	0.8578	1.0703	-0.113	-0.6009	0.516	0.1201	0.3642	0.3677	0.0176	-0.6819	-0.4388	-0.3739	-1.8372	-1.1347	1.6215	1.4612	-0.3791	0.335	-0.9542	-0.3564	0.6018	-1.3235	0.1083	-0.3769	0.5524	-1.9694	0.0722	-0.3175	0.39	-0.2059	-0.2963	-0.6688	0.0786	-1.1326	-1.4509	-0.1438	-0.1988	-0.0667	-0.5535	-0.5668	-1.7331	-0.8316	-0.8406	-1.2766	0.7397	-0.3267	-0.7669	-0.3482	1.0107	-0.7102	-0.0148	1.6546	0.1594	-0.7555	-1.5297	-1.1611	-0.6664	0.1973	0.5827	0.0569	-0.6792	-0.9779	-0.0257	-1.6587	0.3683	0.1047	-0.4985	-1.12	0.1923	0.9428	-1.5432	-0.5057	1.1255	0.4943	-1.713	0.6374	0.1997	-1.1167	-0.1156	-0.3001	0.9481	0.3025	0.7861	-0.153	-1.2794	-0.2769	-1.0154	-0.9497	0.6913	-0.2476	-0.2683	-0.0622	0.1403	-0.6137	0.0772	1.2919	0.4738	-2.9145	1.3197	0.3066	1.1238	-0.1611	0.3892	0.2536	0.664	0.2128	1.2498	-0.7391	-0.0987	0.0171	0.7073	0.0877	-0.5653	1.1941	0.189	0.2008	1.6801	0.9034	0.0104	0.4535	-1.502	0.0443	-0.2735	0.9345	-0.7305	-0.0729	-0.4415	0.9391	0.0867	-0.0968	0.8551	0.3087	-0.217	0.5391	-0.3355	-0.216	-0.0202	1.3267	-0.6244	-1.4694	-1.0886	-1.0291	1.1063	0.4096	0.0757	0.5659	-0.6624	0.7752	-0.0261	1.9511	1.0155	1.5089	-0.2548	0.1754	0.6619	-0.0415	-2.3902	-0.2607	-1.0758	2.1215	-1.3946	-1.2147	-0.0969	2.2026	0.1226	-0.0919	0.9451	-0.0553	-0.4567	-0.0069	-1.6672	-1.0232	-0.4059	1.2958	-0.443	0.0881	0.6517	0.5868	2.8749	-0.7219	-1.6694	0.6607	-0.8188	-0.2389	0.5715	-0.2283	-0.2725	0.9707	-0.1589	-0.3885	1.2562	0.7303	-1.0212	0.8525	0.0698	1.438	0.202	1.0084	0.7448	-0.2083	-0.0646	-1.2587	-0.0965	2.4099	0.2719	0.9789	-0.8424	0.4845	-0.9304	0.5964	1.2427	-0.9712	0.7961	-0.9052	-0.6245	1.1253	-0.9244	1.1164	-0.4877	-0.4682	-0.785	0.102	0.3524	-0.2432	-0.0806	1.343	0.5377	-0.17	1.1487	0.2627	-0.6353	0.4672	0.2609	0.0875	-1.5798	-0.7532	-0.1387	-0.6154	-0.4398	0.0907	0.0362	0.7406	0.5853	2.153	1.0419	1.288	-0.7476	-0.3521	-1.4424	-0.0447	0.9404	-0.8011	-0.6396	0.3317	-0.3982	1.2532	0.2247	-0.4116	0.3241	-0.4971	-0.2197	-0.4199	-0.5478	0.563	-0.3117	-0.3733	0.7095	-1.9261	-0.1213	0.0983	1.1107	0.1138	1.05	0.6087	-0.3583	-0.2938	0.4656	-0.9919	-1.9423	0.8705	-0.6993	-0.5731	2.8813	-0.1027	0.4344	1.511	0.2537	-0.5563	-0.3398	0.912	-2.145	2.21	-0.0317	-0.0188	-0.0741	-1.1915	0.9624	-0.1803	0.4846	-0.9123	-0.5866	0.1733	-0.7668	0.8469	1.3881	0.2747	1.2156	1.0009	0.88	-0.4894	0.7853	1.0965	-0.157	1.3276	-0.324	0.3044	0.1944	2.0839	-0.3395	1.2883	1.9056	1.3134	-0.3138	-0.3979	-0.5712	-0.375	1.061	-0.5952	1.7694	3.8121	-1.3731	0.3248	0.2299	0.0167	1.0289	1.0598	1.1226	0.1477	-0.3142	-1.5877	0.5991	-0.3212	-0.292	-0.053	-0.9408	-0.398	-0.217	-0.2312	-0.5081	-0.139	0.4269	-0.4705	0.4059	-0.1437	1.7046	-0.4329	0.032	-1.5298	0.2118	-1.9883	-0.9172	0.2134	0.0663	-0.3078	0.0595	0.7555	0.4121	-0.5943	-1.815	-2.2079	-0.5406	-0.2322	-1.9681	0.7465	-0.817	0.3632	-1.5194	0.3403	-0.8759	-0.54	1.0464	-1.3587	-0.2604	-0.3714	-0.3656	0.0226	-0.6515	-0.8017	-0.1555	-0.6373	-1.4257	-0.8396	-0.2586	-0.6322	-0.0167	0.5949	-0.0538	0.5013	-0.9499	-0.131	-0.137	-1.8505	0.8908	4.1154	1.9054	-0.8198	0.3393	0.1928	-0.6078	0.4081	3.6956	0.5124	0.4224	-0.552	-1.373	-1.1271	-0.3278	-0.365	0.0131	-0.5392	-1.1852	1.1669	1.0993	-2.1041	-0.4531	1.2668	-2.0101	-0.2859	0.2066	-1.6579	-1.2185	0.1252	-0.4268	-2.4268	0.1379	1.4282	0.414	0.842	0.0658	-0.4232	-0.4777	0.6934	-1.3299	-0.8539	-0.5998	0.3942	1.1278	0.5541	-0.1909	-0.8764	1.19	0.4255	-1.3727	0.176	-1.6412	1.5077	-0.4056	-0.1365	-1.8521	-0.836	0.439	0.4096	-0.2274	0.6707	-0.4779	1.0158	-1.3076	1.1419	0.215	-1.1431	-1.1432	-1.1371	0.507	2.8045	-0.3319	-0.4554	0.1227	0.4501	-0.6533	0.0767	0.4567	-0.4219	-1.3534	-0.4463	0.2931	0.5532	-0.4072	-1.6038	0.4358	0.5624	1.075	0.7209	-1.3127	1.2642	0.4144	-0.0561	0.2411	-0.9602	1.1065	-0.3384	1.2952	-0.1533	-0.6003	1.7694	-0.9832	0.6167	0.662	-0.8704	-0.6499	0.2411	0.7342	-0.7037	-1.6254	-0.0547	0.1786	0.759	0.2335	-1.5986	-1.1795	0.1343	0.2667	0.8319	-0.6625	-0.0706	-0.8016	0.3873	-0.0342	-0.4159	-1.4666	0.3457	1.2778	-0.4308	-0.7788	-0.6261	0.8941	0.372	-0.1705	0.4033	1.164	-0.6747	1.9247	0.2144	-1.7918	1.9831	0.2399	-1.9125	-2.8528	-1.3008	0.0322	-0.8422	-0.2127	-0.2153	-0.2484	1.2293	0.2272	-1.2843	-0.3496	0.9646	1.6107	1.4127	-0.5298	-1.78	2.6532	0.68	0.7595	-0.6705	-1.0455	-1.0294	1.3363	-0.2773	1.1311	0.0929	0.2297	0.8556	0.7958	0.6623	-0.6526	-1.6775	0.5282	-2.3227	-0.2613	-1.2756	-0.0069	0.3586	-0.131	0.0411	0.3863	-0.1504	1.1711	0.4869	0.9512	0.1729	-0.059	-0.6365	-0.4582	-1.4149	0.632	0.5595	-0.1584	0.5226	-0.1161	-0.1018	-0.3066	-1.8484	-0.2446	-0.4298	-1.3537	1.1258	-0.6022	-0.6457	0.3216	-0.7362	0.6236	0.9495	0.6354	0.6144	-0.1184	0.5132	-0.2103	0.4362	0.0849	-0.5326	0.1026	1.2278	1.0411	-1.7707	-2.7861	-0.3778	0.5987	0.3708	-2.0562	-0.0823	-0.1882	0.6159	-4.2096	-0.0465	0.1398	-0.0723	0.6216	-0.8386	-0.294	0.28	-2.435	0.2284	0.0171	-0.2632	-1.1867	3.0343	0.3412	0.0171	0.6619	0.0927	-0.0609	0.2033	0.8681	0.9874	0.1671	0.7592	-0.0866	0.0962	-0.3536	0.3191	0.1199	-0.0894	1.2345	0.6861	-1.6003	-0.2676	0.7177	0.792	0.4396	0.1946
BAZ1B	0.8301	0.5421	1.0933	-0.4144	0.3382	-2.5929	1.7492	0.3128	0.082	0.5771	-0.3015	1.5399	-0.9006	-1.7794	0.7808	0.5998	-0.6339	-0.1828	-0.0474	0.4947	-0.9381	0.4383	-0.5548	0.4892	1.4373	0.5361	0.2163	-0.707	-0.922	-3.0704	-0.4555	-0.4789	-0.4882	-1.8643	-0.0603	1.3145	0.6403	-0.0244	1.005	0.3125	-0.3635	0.1337	0.3642	-1.1891	0.9579	1.5008	2.0639	-2.0872	0.5571	1.4765	-0.6738	1.0722	1.129	0.0312	0.9413	-0.9228	0.0887	-0.7728	-0.2875	0.9288	0.1549	1.2773	0.5229	1.0219	1.466	0.5952	-2.0178	-0.0541	0.0018	0.433	-2.0224	0.3517	0.2852	0.2559	1.7591	-2.1145	-0.1447	0.1786	-0.1599	0.2851	1.1288	-0.4744	2.1663	1.312	-1.1585	1.7513	-0.8218	1.304	-0.2014	-0.723	-0.7889	0.0395	1.1576	1.0752	1.4239	-0.0927	1.0584	-0.7743	0.5787	-0.9721	1.2126	0.7432	1.0965	-1.4756	-0.3094	-0.5515	0.6809	0.0125	-0.0765	-0.838	-0.2134	-0.1625	-0.5344	0.2569	-0.7002	-0.0906	-0.3889	-2.2999	-2.935	-0.6183	1.2658	0.2859	0.2802	-0.4569	-1.068	3.2786	0.248	1.091	-0.6952	-0.3709	0.3386	-0.1057	-1.8454	0.8168	-0.3837	0.1381	-1.9595	-0.9345	-0.7839	0.4441	-1.1592	-0.3715	-0.1769	-1.2752	-0.4	0.0277	-0.2448	-0.0167	-0.1466	1.5308	-1.1919	0.2765	-1.5879	-2.1229	0.2372	1.1312	-0.7509	0.6618	1.0521	1.2096	0.6864	-1.5725	-0.5596	-0.4654	0.3333	0.269	-0.0679	-0.8604	-0.2708	0.693	-0.7173	0.4767	0.2081	-0.5109	-0.4803	0.504	-0.0369	-0.5394	0.3164	0.3839	-2.1775	0.0764	0.5472	0.2965	-0.0774	-1.2809	0.8281	-1.7566	-0.2041	-0.1512	-0.4697	-2.5286	-0.927	-0.7054	-1.8809	0.1761	1.3555	0.0048	-0.0702	-0.2769	0.5273	-0.3134	0.9656	0.2111	1.7143	-1.6224	-0.3938	0.1705	0.0761	0.0375	-0.9776	-0.2567	-2.1701	0.1829	0.241	-1.3604	-0.7431	-2.9811	-0.9989	-0.3187	3.3705	1.2624	-0.2835	1.1406	0.9454	0.0684	-1.1573	-2.1361	-0.2394	0.472	-0.0268	0.3101	0.3755	0.1058	0.6153	-0.3211	-0.0093	-1.368	0.3544	-0.6668	-1	0.9891	0.7529	0.2708	-0.5444	-1.2236	-0.0249	0.0974	0.5708	-0.069	1.0741	0.963	0.2347	0.4159	-0.0817	-0.5853	0.7979	-0.2479	0.7019	1.1513	-0.1339	0.2598	0.4617	0.3081	-0.209	-0.8375	0.808	2.0477	0.3361	-1.8186	0.4221	0.527	1.06	1.0249	-0.5309	2.008	0.0771	0.6641	0.1881	0.1248	0.1405	1.3499	1.4472	0.5817	0.5306	-0.2316	-0.3457	0.9555	-2.3131	-0.5694	0.1934	0.8197	-0.2834	-1.143	-0.0328	-0.4178	-0.4451	-0.7817	0.6889	1.2653	-0.6053	0.9694	0.2931	-0.1269	-0.9767	-1.1051	-0.0364	-0.4272	-0.0108	0.3756	1.4554	-0.2532	2.3302	0.2192	0.1056	1.4364	0.0084	1.2559	-0.1173	-0.5291	-1.0043	-1.4838	0.0097	-0.4513	-1.1766	-0.2899	1.5905	-0.315	0.3308	0.1289	-0.3688	-0.7319	-0.061	-0.1384	-1.0284	-0.3415	0.2967	0.5693	1.2534	0.1651	-3.2762	1.1817	0.4748	-0.674	0.8127	-2.3298	0.4126	1.0186	-0.5518	-0.1056	-0.4424	0.2308	0.8241	-0.7222	0.351	-0.2875	-0.3813	-0.2871	-1.5229	-3.2614	-0.5227	-0.3582	-0.2231	0.999	-0.8737	-1.755	-0.4399	-0.8452	0.0036	-0.5696	-6.2532	-1.0839	-5.1924	-0.1502	-0.7638	-1.6611	-0.4844	-3.538	-0.5328	0.4372	0.1445	-0.7733	-0.7612	0.8985	2.0322	-0.351	-0.3257	-0.818	2.7144	-0.9215	0.2239	0.0777	-0.4034	0.3241	1.1193	-0.221	-0.7871	0.8633	-0.6145	-2.5383	-0.5521	-0.5915	-0.58	-0.2349	-1.4195	-0.2977	0.4454	-0.7031	-2.0126	-0.7242	-0.1324	-1.575	-1.5334	-0.3733	-0.9094	-0.8049	-0.2975	-0.7536	-0.1301	0.2107	-0.8365	1.455	-1.4742	-0.6759	-2.1253	-1.0623	-0.9474	0.2129	-0.2501	-0.6817	-0.189	-0.3478	1.254	0.2419	-0.7633	0.4925	-0.3171	0.0319	-0.1868	0.2258	-1.2314	-1.1513	-0.4702	0.9799	0.2963	2.2557	0.0947	0.4837	-0.0749	-1.1814	0.0283	0.3812	-0.3751	-0.8722	0.2168	0.8992	0.7093	1.1396	0.0119	0.3934	-0.0007	-0.0283	0.1879	-0.0815	-0.5567	-1.5004	0.4933	0.2596	0.2459	-0.1992	0.526	0.1889	-0.1865	-1.2248	0.3037	0.84	0.4804	-1.0429	0.3452	-3.9771	1.3202	-0.3028	0.5272	0.0703	0.5668	0.689	0.7444	-0.3642	0.72	0.4019	0.8954	0.8371	-0.1259	-2.4918	0.4421	0.3148	2.1832	-0.3894	0.9134	1.8085	0.4422	0.8572	0.6357	-0.4572	-0.73	0.0368	1.0291	0.1718	0.1412	1.189	0.7873	-0.8753	0.536	1.1639	-1.8991	-0.7606	-3.0164	0.7572	0.3157	-0.4924	0.959	0.8708	0.0641	0.2667	0.9236	0.8216	0.5622	0.3541	-0.0593	0.6339	1.0311	0.9924	0.7076	0.1795	-0.7453	1.2048	0.4175	-0.8203	-0.3844	-0.167	0.0734	-0.9109	-0.4422	0.3923	0.1477	-0.8943	-0.9772	0.1485	0.8487	-0.3256	0.4208	-1.4774	-0.2779	-1.642	0.5819	0.5435	1.0358	0.1402	0.2827	-0.3264	0.6951	0.0644	-0.1997	-0.2838	0.2444	-0.7824	0.1877	-0.1475	-0.5097	-1.0674	1.1178	-0.1102	-0.9919	0.0673	-1.1352	-0.0413	-0.0463	-0.0009	0.3449	-0.4918	-1.3818	0.2877	0.4562	1.8625	-0.4705	0.2214	-0.6627	0.2419	-0.346	-3.0264	-0.8361	0.0482	0.018	0.6534	1.4677	0.0126	0.3982	0.8885	-0.3186	1.1934	-1.1898	-0.4492	1.3201	0.0922	-0.7202	0.4719	0.4652	0.7535	0.6745	-0.3073	0.9606	-0.7002	0.3624	1.7355	-0.5418	-0.7372	-0.676	-0.2897	0.4919	-0.8475	1.0933	-0.4396	0.7579	1.5674	-1.6925	-0.6627	1.1615	0.0185	0.1526	1.3493	0.1511	-0.1315	-0.22	0.7973	-1.303	0.2596	3.1145	0.4041	0.7833	1.2288	-0.7633	0.6135	0.6101	-0.1902	0.1234	1.4821	1.1307	1.2203	0.5008	-0.7313	-0.5506	-0.2863	-0.4998	-0.4315	0.5128	0.2286	-0.8765	-1.1166	0.6277	0.6344	0.6957	-0.7636	-1.7881	-0.9276	0.5366	0.2384	0.1172	-0.4616	-0.0525	0.061	-0.4113	-2.0773	0.0393	0.933	0.7463	-0.5638	-1.6025	0.7807	0.4929	0.3281	0.3683	1.1572	0.4643	1.5277	0.1753	0.3	0.2344	1.7777	0.3083	0.4298	-1.8466	-0.0775	-0.3388	0.1117	0.0047	0.4393	0.2921	0.3196	-0.7497	-1.2207	-0.2489	-0.0503	-0.5306	-0.6532	-0.8503	-0.3589	-0.1228	-0.7686	-0.0684	-0.3506	-0.4776	0.173	-0.2461	0.2494	0.9841	0.5084	-1.0868	-0.8178	-0.4049	0.7962	-0.4838	0.0715	1.0764	-0.3732	0.6076	0.3139	0.7233	1.4719	1.4194	0.591	0.9728	1.2429	-0.0107	0.5469	1.6547	0.2173	1.0473	0.6566	-0.1642	-0.7996	-0.5925	-1.9535	1.3519	0.0162	0.1945	0.5032	0.1042	0.076	0.3504	0.2608	1.158	1.0539	0.46	-0.6682	0.2842	-0.1591	0.7655	-0.3077	0.3246	0.5366	0.078	0.0113	0.7384	-0.1654	1.2005	-0.3078	2.5585	1.2549	0.3777	2.5332	2.6292	-0.3685	1.734	-0.6903	1.2272	2.6415	-0.0304	1.8668	-0.3146	0.7307	-0.2521	0.46	-0.088	-0.3849	-0.7467	-0.5417	0.4165	0.4428	0.8395	1.1118	0.6533	-0.4821	-0.3945	0.1881	0.4803	0.1656	0.4037	0.2281	0.9927	0.5664	0.0446	2.5321	-0.7933	-0.2135	1.7016	0.5689	1.0962	0.8746	0.2657	1.7925	1.0739	1.1582	-0.3986	-0.5543	-0.5354	0.0078	0.2667	1.0328	0.7295	-0.2606	-1.6058	-0.9427	0.2324	-0.1877	-1.3526	-0.0208	0.6609	-2.4905	-1.384	-0.6085	-1.3852	0.6922	-0.3263	-0.7088	-1.2825	-1.2078	-0.0928	0.2495	1.6693	1.4094	1.586	-0.5825	0.563	-0.0824	0.4597	2.335	0.4861	1.2579	1.3933	1.4353	0.1271	0.5019	0.7269	0.1699	0.5961	-1.4391	0.1511	0.3751	0.1387	-3.3753	0.2576	-0.1501	0.9919	-0.3022	0.1319	1.1996	0.8415	0.8499	-0.9424	0.0749	-0.1284	0.3889	1.108	0.457	-0.3272	-0.4117	-0.956	-0.12	-0.7333	-0.9623	-0.8186	-1.4525	-0.6129	-1.6223	-0.7134	-1.2726	-0.798	-0.4154	-0.0699	-0.0883	-0.6853	1.0202	-1.0571	-0.4097	-0.197	0.5939	0.7597	-1.1315	0.0686	-0.9084	-0.3353	-0.4132	-0.5352	-0.614	0.802	0.9452	1.295	0.3009	-0.0291	0.4942	0.2417	0.7295	0.3885	-0.1784	0.6027	0.451	1.1651	1.4486	0.4661	0.2343	1.2377	0.7457	0.1681	0.8272	0.5873	0.8133	1.6223	2.4062	0.7995	2.6998	2.1991	2.2196	-0.2402	2.9562	0.9969	2.5147	0.3504	0.3132	0.8158	0.9255	0.5382	2.5779	3.2364	0.4769	0.7382	-0.0534	0.3998	0.6837	1.7787	0.3746	1.0442	0.8511	0.1553	0.5716	0.4275	0.0959	0.5455	-0.1722	0.2433	2.0094	0.4779	1.6158	0.336	2.4916	1.8191	-0.4133	1.0075	-1.0461	-0.3627	-1.2947	0.7975	-0.3843	1.5452	2.1313	0.2224	-0.1831	-0.5993	-0.1589	-0.0975	0.1274	1.5669	-0.6712	0.5804	-0.3854	1.1759	0.8646	-1.7126	-1.8183	3.045	-0.8073	-0.5489	1.8629	0.0617	-0.6877	2.0499	-0.4495	0.5565	0.1276	0.9205	-0.1708	1.0427	1.3993	-0.3355	-0.6632	0.558	0.2637	-0.5032	0.1277	1.0623	1.2136	-0.3177	1.2526	0.4075	-1.1901	0.0875	-0.438	-1.066	-0.4889	-1.4178	0.2617	0.5259	0.3432	-0.4799	-0.651	-0.0188	-0.0764	-0.7335	1.5691	0.9987	-0.2618	0.3823	1.5844	0.3621	0.8987	-0.4126	0.4137	-0.2924	-0.1831	0.2894	-1.4077	0.6459	-0.2898	-0.2777	-0.2859	0.3397	-0.8768	-0.3135	-0.7387	0.9809	0.0113	-2.0704	-0.5371	-0.2836	-0.7586	-2.9649	-3.1345	-3.0243	-2.5576	-0.8285	0.7821	-0.9456	-0.7426	-0.822	0.337	0.1882	0.2827	-0.0434	0.4824	1.3502	0.315	0.2525	0.9425	1.917	-0.1008	0.0668	-1.1237	-0.2506	-0.0173	0.1422	0.4107	0.0997	-0.1306	0.5977	1.3945	0.1965	-0.1159	-2.0911	0.5675	-0.2029	1.129	-0.1687	0.114	0.1758	0.1167	0.646	0.2856	-0.0474	-0.518	0.1769	-0.1531	-1.2171	-2.1675	-0.3614	0.1736	-0.045	0.4343	-0.0842	-0.9903	-1.0163	-0.2907	-0.3697	0.1148	-0.2719	0.2734	-0.4765	-0.5812	0.1967	1.2337	0.0546	-0.284	-0.1063	0.0761	0.2388	-0.919	-0.7648	-0.0905	0.0185	-0.1451	-0.5993	3.3266	-0.4359	1.1287	-1.691	-1.0047	-1.5757	1.5354	-0.1177	0.286	-0.3631	0.2972	-0.0887	0.8532	-0.2456	-1.1096	0.1027	-1.0193	-0.8444	0.2296	-0.8827	-1.5746	0.6086	-1.2477	1.5188	1.5987	-0.3541	0.7293	-0.6938	-0.672	0.0125	-0.3631	-1.1366	0.8337	-2.1177	-0.9065	0.9379	-0.3142	1.0386	-2.4813	0.3591	-1.3026	0.2606	-0.3466	-0.9225	-0.4095	0.8346	0.8872	-0.1836	0.3641	0.5988	0.2213	0.5762	-1.969	-0.706	0.2184	0.172	0.7267	-0.0882	-0.1133	2.1251	-0.7646	0.2889	1.4584	0.6756	-0.3623	-0.6814	0.5697	0.3111	-1.2845	-0.2941	-1.4288	-1.3443	-0.1368	-0.8688	0.5483	0.3119	-0.2598	-1.1882	0.3551	0.1016	0.3823	0.3299	0.5208	-0.3907	0.6745	-0.0973	-1.2003	-0.9909	-1.5415	-2.3918	-1.0825	0.7395	-1.8194	0.2666	0.1005	0.9292	-0.6422	-0.1616	0.7506	-0.7485	-0.9497	-0.0086	0.4941	-0.0958	0.5222	-0.5702	0.0449	-0.4672	-0.2689	-0.6535	-2.4167	-0.7112	-1.754	-1.1855	-0.8987	-0.406	0.8026	-0.7232	-1.3853	-0.0225	-0.9494	-1.5687	-0.3462	0.7122	0.9508	0.3512	0.3018	-0.1121	-0.8328	-0.5507	-0.1306	-0.3329	-0.6695	0.0014	-0.8091	-0.1467	-0.8111	0.1161	-1.3584	-0.55	2.4745	-1.0173	0.2985	-0.4047	-0.5337	-0.793	0.57	1.0905	-0.3658	0.5803	1.5865	-0.1555	-0.0868	0.0699	1.6548	0.2857	-0.9143	-0.6165	-0.4922	0.4264	0.1007	0.1893	-0.3093	0.3081	0.6677	-0.1992	0.4023	-0.0422	0.0892	0.269	0.4054	1.545	-1.5556	-1.1629	0.053	1.6077	0.4465	0.2273	-0.4871	0.8191	-0.7802	-0.3952	-1.0682	-0.2073	0.1398	0.0418	-0.3621	0.9293	0.2049	0.2226	-0.4388	0.8979	0.0158	-0.5811	0.3478	-0.2824	-0.588	-0.9023	-0.0007	-0.4098	0.2905	-0.2714	-0.5841	-3.6534	-2.7077	-1.787	0.0636	-0.752	-2.5924	-0.3895	0.4346	0.1042	-0.6354	0.1035	-0.4685	-0.7592	-1.2258	-1.1328	-0.5151	-0.0182	-0.1185	-0.9238	0.6964	-0.7572	-0.1154	-0.5349	0.331	-0.3193	-1.1986	0.2798	-0.2698	0.6522	0.1163	1.1043	0.2592	-1.3323	0.7859	1.0868	0.3785	-1.1921	-0.922	-0.3177	-0.5645	-1.2873	-0.6912	-0.2478	0.7018	-0.5743	-0.2393	0.0761	0.1043	-2.6526	-1.4868	-0.3213	-2.7001	-1.9428	0.0664	-1.428	-2.9267	-0.9313	-2.103	0.3436	-0.2126	-1.0456	-1.4571	-2.0377	-1.6188	-1.8409	-0.8791	0.3147	-0.4639	-1.1067	-0.9327	0.427	0.265	0.3131	-1.0119	1.6476	-0.7565	-0.0303	0.2852	0.4412	-2.3945	-0.4632	0.2634	-1.0943	0.1843	-0.821	1.0316	-0.5051	-0.1286	0.6397	0.1233	0.2646	1.7751	0.2795	-0.1699	0.8803	0.2944	-0.3141	0.588	1.2594	0.3105	1.1869	2.082	-0.6192	-0.1521	-0.1635	0.6189	-0.088	-0.2152	-1.1429	-0.6898	-0.8767	-0.5119	0.0816	-0.2044	-1.7804	0.0644	-2.1833	0.4248	0.4011	-0.3006	-0.7888	-3.6449	-0.9098	-1.7929	0.4227	-0.2126	-1.2122	-0.9512	-0.3137	1.6356	0.3051	1.739	-0.1498	-0.2313	-1.0474	-0.0321	-0.1093	0.5352	-0.0542	-0.273	-0.0852	-0.9956	-0.766	-0.5432	-0.2686	-1.9454	0.1704	-0.0496	-1.2858	-3.3851	-2.7545	0.9663	-0.304	0.528	1.0419	0.2707	0.2377	0.6902	0.3878	0.3206	0.3531	0.8466	0.7381	1.9515	1.7633	-0.1287	-0.2719	0.4674	-0.3247	-0.9038	-1.91	0.5164	0.1458	-0.6841	-0.2919	-0.8313	0.8	-0.2844	-0.0804	-0.3444	-1.0688	-0.3073	-0.3924	-0.3437	0.1764	0.239	0.8338	1.3846	0.7085	-0.1785	0.8424	-0.7099	0.3707	1.6908	0.097	-0.0037	1.7084	1.518	0.2404	-0.4735	0.4492	-0.1797	1.0149	0.1329	-0.5187	0.2647	0.0445	1.2267	0.6628	-0.4453	1.178	0.939	0.2639	2.0241	0.423	-1.5428	0.1254	0.5833	0.1998	0.3534	1.2204	0.3121	0.3152	-0.2092	1.7704	1.1161	-0.3384	1.0424	0.2129	0.2995	0.249	1.2637	-0.1981	-0.0493	0.492	0.5318	-0.4638	2.6393	0.9073	-0.2639	0.1217	0.2408	0.832	0.6195	0.3452	0.3731	-0.3041	-0.0716	-0.0326	-0.0695	-0.7017	-0.5766	0.6554	-0.7161	-1.6022	-0.0279	-0.401	0.7828	0.227	-0.2723	-0.4322	0.5713	0.2961	-1.2806	-1.9242	1.4695	0.91	1.0707	-0.9665	1.4267	0.4155	0.138	-0.0415	0.2578	1.1342	-0.5901	-0.8613	-3.4087	0.1753	-0.581	0.8462	-0.5033	0.6289	-0.8997	-0.2484	0.902	-3.3039	-1.8699	-2.1809	0.9453	-0.725	0.2493	1.4115	0.7015	-1.3798	-0.4109	-0.4226	-0.6922	-2.849	-1.5306	-0.803	-2.3225	-1.4277	-0.7218	0.3244	-0.3352	0.8417	0.0486	0.9984	-1.2754	0.8032	0.8102	1.1236	0.6648	1.2881	1.8049	-0.1507	-0.4498	-0.2649	1.4133	-0.5428	1.1841	1.5519	1.123	0.0352	0.4817	0.5923	2.7096	-0.188	0.0979	-1.1493	0.2534	-0.9543	-0.3652	-1.0923	0.4122	-0.7267	2.333	0.5906	-2.5451	-0.8897	-0.0766	0.497	-0.0963	2.6779	0.9917	-0.4431	-0.5179	-0.6602	0.7067	-0.5459	0.0256	1.525	0.4083	0.7476	0.263	0.0968	-0.9115	0.599	0.1344	-0.5209	0.2007	-0.6492	0.0365	0.7552	0.2047	0.8608	0.2042	-0.4505	0.2379	-1.0265	-0.0932	0.5969	-0.1761	1.2519	0.0881	-0.5896	0.0678	0.3898	-0.2025	0.235	-0.0901	0.1113	-0.1241	-1.1302	-0.6611	-0.615	-1.2215	2.1016	1.1864	0.9882	1.4797	-0.6018	1.5587	0.1669	0.8913	1.0766	0.6509	1.6074	0.772	0.4749	2.0683	0.2466	1.6007	-0.0213	-0.6725	0.7891	1.5691	-0.518	0.7057	-1.0221	-0.7551	2.536	-0.4356	-0.322	0.1388	0.8313	-1.165	-1.1106	0.3346	0.6242	0.9437	-0.6583	0.3351	0.5039	-0.2932	0.9978	1.9521	2.6725	-0.8055	1.3974	1.2826	-1.3381	-0.6437	-1.684	-0.1988	-0.318	0.8828	-1.4955	-0.6925	0.5907	-0.9287	-0.0999	-0.4114	-0.5989	0.1819	0.8412	1.3741	2.6963	0.7781	1.8393	1.9211	0.1721	0.2019	0.8058	-0.4388	0.5136	-1.6959	1.1956	0.0913	0.5405	0.944	1.6124	2.2404	0.2048	-0.4936	1.6995	0.8195	-0.0329	-0.5893	-0.1109	-0.6379	-0.1294	-0.6195	0.0946	0.1963	-0.237	-1.9429	-0.5667	-0.6211	-1.2653	-1.0895	-0.4683	0.4329	0.0903	-1.2328	-0.5266	0.8203	-0.6184	0.801	0.1182	0.1131	-0.3354	0.692	1.3878	-0.6106	-1.2159	-0.9636	1.2492	0.8557	-0.2386	-0.0157	0.3889	-0.7098	-1.6975	-1.0036	1.2925	-0.723	-0.14	1.1215	0.891	-1.0871	0.4731	0.3758	-0.0398	0.2945	-0.8259	-0.3452	0.9584	-0.1154	-0.1736	-0.0531	0.0278	-0.4029	0.4914	-0.6343	0.4374	-0.6402	-1.2075	0.3788	-0.2302	-0.474	-0.6863	0.3038	0.3042	0.3102	-0.6317	0.3959	-1.1425	-0.1654	0.5249	-0.9052	0.6294	-0.3292	1.0366	-0.2361	0.2465	-0.0582	0.1706	0.2775	0.1441	-1.7052	-0.9977	0.6965	0.676	-1.2892	-2.5522	0.6224	-1.5139	-0.2213	-1.1013	-0.6238	-0.6784	-0.429	-0.7217	2.3985	0.8752	1.2585	-0.395	1.9217	-0.1897	2.47	0.4568	1.0122	0.2519	-0.8712	0.0655	0.2779	0.5435	1.3827	1.1237	-0.7089	-0.6868	1.5867	-0.956	-0.1337	-0.0647	-0.7377	-0.9831	-0.7009	0.2551	1.441	-2.5158	-1.2618	1.3115	-1.0165	-0.1751	-1.0464	0.0219	0.0407	-2.7771	-0.8618	0.8532	-0.7306	-0.4452	-1.6958	-0.861	-0.2021	-2.7334	-2.2175	-3.1023	-0.2283	-0.2954	1.5784	1.0172	0.9288	1.183	-0.2274	0.8346	1.0291	0.7421	0.9785	-0.8289	1.2774	1.5099	1.3549	0.4475	0.2224	1.3332	1.529	0.9972	0.3409	-0.4665	-1.6741	-0.924	-0.6329	-0.4267	0.2469	0.286	-0.4542	-0.3546	0.1175	-0.7424	0.9462	1.2731	-0.1451	1.6152	0.6798	0.6678	0.8662	1.4204	0.0285	0.9844	0.0835	0.3765	0.3103	1.1467	0.8195	1.5597	1.9389	0.1809	0.7262	0.0067	-0.0317	-0.0513	0.5096	0.0901	0.1748	-0.1463	1.4621	-0.5481	-0.2276	0.5494	-1.0611	0.6759	0.0261	0.0766	-0.7832	-0.7336	-0.2322	0.091	0.0831	1.7513	0.8826	-0.8593	-0.5103	-1.1987	-2.2546	0.3361	-0.6469	-1.6672	-0.8122	0.3951	-0.9375	1.3019	-0.0457	-0.245	-0.184	0.0213	-0.7495	-0.1251	-0.6825	-0.9625	0.5555	0.0808	-0.3197	-0.3515	-0.1534	0.1502	-0.1502	-1.1588	-1.0806	0.9288	-1.103	-0.355	-0.1922	-1.5381	-0.6261	-0.8949	0.9736	-0.2488	-0.3082	0.5801	0.9653	1.2383	-0.0291	0.5467	-0.5407	0.94	0.2748	0.3409	-0.7452	0.0354	0.9699	2.1297	-0.5876	1.3805	0.9521	0.8861	-1.2434	-1.1269	1.2126	-1.4939	-0.4871	-0.5498	0.0738	-0.7673	2.0678	0.3202	-0.315	-2.5817	-1.7606	0.0457	-0.7783	-1.3632	-1.081	-1.5422	-0.6993	-1.1314	-0.6671	-1.6512	-0.2419	-0.892	1.4715	0.4663	-1.6425	1.1264	-0.7792	-0.1847	1.0548	-0.1787	-0.5461	0.8978	0.0614	-0.4782	-0.8503	0.8322	0.1996	-0.2982	0.3212	0.2198	0.1392	0.7174	-1.2221	-0.6068	-0.8317	-1.7607	1.009	0.3924	0.4588	0.9466	-1.2384	0.277	2.2443	0.0587	0.0095	0.2222	1.8461	1.447	0.219	1.5372	0.7942	-0.3412	-3.3614	-1.8161	-0.9453	-1.0202	-1.0043	-0.3318	0.4893	-0.4359	-1.4109	-1.7109	1.3414	-0.5028	-0.2596	-1.8414	0.3989	0.137	0.4102	0.3669	1.1638	0.4292	0.7482	-1.5021	1.1235	-0.7949	-0.7377	-1.384	0.1146	0.0527	-1.2106	0.5909	-0.3233	1.939	-0.3986	0.5777	1.5841	-0.4649	1.2188	-0.1012	0.4844	0.1934	-0.6424	-0.0098	-1.2976	-0.7076	-0.0581	-0.9885	1.482	0.4524	0.1968	1.268	0.4987	-0.723	0.4857	-0.3371	-0.0048	-0.8319	0.5361	1.9343	0.5741	0.0056	-0.5051	0.9935	2.0629	0.5295	0.1636	1.926	0.2557	0.2353	1.6158	-2.0163	0.3283	1.9141	0.3466	0.1591	-0.5028	0.1013	0.8786	-1.3496	-0.4053	0.2363	0.0637	1.2725	1.3228	-0.7322	-0.6941	1.164	-0.0488	0.1567	-0.825	-0.0272	1.1515	0.8489	-1.0623	0.1744	0.8168	-0.749	-2.3148	-0.8278	0.2434	0.8006	0.5305	-0.6637	-0.8407	0.0608	1.1494	1.0636	0.5512	0.9759	-0.3479	-0.5354	-0.8153	-0.7483	-0.4275	0.9155	-1.2287	-0.7095	-2.7564	-2.1648	-0.8307	-1.0404	-1.399	-1.2264	1.0744	-0.2635	2.2007	-0.3038	-0.9141	-1.0972	-0.3455	-0.1727	0.302	0.1307	0.1696	-0.1693	0.7523	-0.617	0.515	-0.1214	1.5324	-0.0092	1.6578	-1.8812	-0.7727	0.934	0.964	0.5317	-0.0509	1.1713	1.3263	0.1671	0.4723	0.4794	-1.2608	0.5043	1.3036	-0.1958	1.4286	1.6948	-0.0942	0.3898	-0.3973	0.8638	0.2636	0.8068	0.9026	0.0317	-0.778	-1.142	-1.5505	-0.6868	-0.2776	-1.063	-1.2754	0.8358	-0.1015	0.7522	-0.2418	0.7567	-1.3264	0.9949	0.5261	-0.24	-0.3432	0.9781	-0.0152	-0.3893	1.1553	-1.2677	-0.0445	0.3377	-1.1792	-1.3857	0.1775	-0.4233	0.6374	0.1727	0.8856	-1.4503	-0.3401	0.2743	0.1935	-1.1859	-0.0048	-0.2332	1.1225	-1.684	-2.361	-0.8071	-0.4015	-2.068	-1.1345	-0.2991	0.7741	0.6021	0.2057	1.3704	-0.4411	0.3696	-0.9479	-0.643	-0.0575	-1.5194	-1.9029	-1.0705	-1.0123	0.0681	-1.2456	-0.3858	-0.7034	-0.6159	1.539	3.1771	-4.4167	-1.7982	0.1906	0.1938	-0.1941	0.9919	0.5249	-0.1513	0.2657	-1.8418	-0.5096	-2.0308	-0.7688	-0.0283	1.4725	-3.2469	-0.611	-0.0331	0.1271	0.7924	1.4392	0.6339	-0.341	1.8539	0.7761	0.9457	-0.9932	0.1961	0.0257	-0.8563	-1.3779	-1.4587	-0.2854	-1.3171	-1.5619	-0.0136	-0.2151	-0.2446	-1.5684	0.1072	0.7864	-0.9776	-1.1557	-0.3262	-1.0437	-0.5984	-0.7892	-1.2838	-0.354	-0.7867	-1.1555	-0.4568	-0.9207	-0.5836	-0.475	-0.5482	-2.5623	-1.1228	-0.2687	-1.172	0.0012	0.01	1.3279	0.5497	-0.8772	-1.0976	1.7363	-0.896	-0.1231	-0.154	-0.4189	-0.8938	0.8344	-1.2546	0.5281	-1.0352	1.327	-1.3058	-0.1258	0.6034	0.6191	0.0775	-0.4452	-0.566	0.5578	-0.1951	-0.7254	-0.4831	-0.1449	-0.9169	3.0451	0.0006	-0.4844	-0.1031	1.102	-0.0137	-1.6303	-0.3914	0.3149	0.4843	-1.8916	0.3837	0.637	0.3372	0.3438	-0.4549	0.8272	-1.8126	0.3515	0.4746	-0.148	1.0564	0.4489	-0.101	-0.7362	1.0402	0.9111	0.0575	0.6392	0.4921	1.3031	-0.2151	0.3736	-0.3219	0.1176	-0.1263	-0.6236	0.4736	-1.8766	-0.1945	0.3174	0.1421	-0.2499	0.2828	1.1743	-0.2979	0.2888	0.4824	0.464	-0.9922	-0.7917	-0.0953	0.5412	0.3803	-0.0174	0.301	1.2756	0.3078	0.9367	0.1061	1.845	-0.6947	-0.2333	1.7219	0.419	1.6002	0.9938	-0.18	1.1673	-1.4729	0.1882	0.8245	0.1309	-0.8165	1.1338	0.3494	0.6178	-0.0084	-0.4941	0.277	1.3394	0.6796	-1.0023	0.9636	1.7863	-0.8004	0.9026	1.929	-1.1387	0.2433	-0.0528	0.1023	-0.7468	-0.3335	-0.8179	-0.3915	0.8663	0.0843	1.5986	-0.8736	-0.7714	0.8507	1.8333	-0.4595	2.6244	1.7836	0.6229	-0.428	-2.5482	-0.4365	0.1073	1.4579	4.4225	1.9287	1.4336	-0.3648	-0.1686	-0.7912	-0.0198	-0.2478	-0.1379	0.718	-1.213	-1.3046	1.5833	-0.426	0.0105	-2.6599	-0.8623	0.1834	0.0703	-0.9511	-0.1123	0.5622	1.2511	-0.9261	0.7866	0.3256	-0.7202	-0.5173	-1.2446	-1.8186	0.6148	-1.0095	-1.7077	0.0967	-0.5437	-0.7877	1.3524	0.9077	-0.0814	-2.2598	-1.3913	-2.1274	-0.6671	0.5884	1.0105	-0.2155	-0.6537	-0.9738	-1.1683	-0.3955	0.6188	-0.3416	0.975	0.5994	1.0945	-1.1392	-2.2148	-3.3744	0.7597	0.5538	1.2681	0.3124	2.3991	0.0614	0.9298	0.3957	0.4535	1.0302	0.1719	1.416	-0.292	-1.0903	-1.0135	4.5206	-0.1926	0.2973	-0.2013	0.6977	0.166	-1.651	-0.9426	0.1175	-1.504	0.6188	-0.263	0.1304	-0.8288	-0.3169	0.248	0.3829	-0.5622	0.0383	0.9622	0.5265	-0.6321	0.4163	-2.098	-0.4568	-1.0531	-0.065	0.4987	-0.8052	-0.7672	-1.4519	-0.4218	-0.879	-0.0301	1.1189	-0.1912	2.5629	-0.8698	0.9404	1.0731	-0.1377	0.5041	-0.904	-1.5723	-0.7908	-0.3612	0.3732	-1.1132	-0.7798	0.3177	0.4415	0.7141	0.7369	0.8858	0.2648	1.6518	-0.4934	-0.1191	1.3999	0.1796	0.5364	0.2112	1.451	-0.3859	0.8552	0.9494	-0.1871	-0.6776	0.6014	-0.1061	0.377	-2.5404	1.6944	0.222	-2.0677	-0.63	0.4288	0.1492	-0.5276	-1.4613	-0.7298	-0.5915	-0.4231	-1.3588	-0.3071	0.4669	0.0381	-0.2817	-0.4415	0.3355	-0.3519	-0.5682	-0.2216	0.3936	0.6614	-1.7255	1.2062	0.3308	-0.5374	-0.5118	-1.4461	0.8046	0.153	0.4652	0.5399	-0.895	-0.5342	-0.8407	0.7597	-0.02	-0.0483	-0.9761	-0.5664	0.3138	-0.5146	-1.3508	0.2508	0.5755	0.4786	0.5435	-1.2075	1.1024	2.4091	0.3772	0.3893	0.5913	1.6717	-0.4598	2.3652	0.2013	-0.5558	-0.3274	-0.3875	0.7667	0.3536	0.4244	-0.739	-0.3396	0.4643	0.7969	1.3112	-0.4452	0.8676	-0.6619	0.5639	-0.6617	-0.8197	0.7238	-0.2244	-0.8469	-0.1028	0.5144	0.215	-0.1447	0.0173	-0.0383	0.4142	0.0883	-0.249	-0.7077	-0.557	0.4379	0.6117	-0.1168	1.265	1.5178	0.1329	-0.5098	-2.1237	0.4639	0.1888	1.6634	0.4675	1.2096	-1.5034	1.913	-0.7933	-2.8934	-0.108	0.0652	1.1273	-0.802	-0.5151	-1.1774	0.028	0.1021	-2.3788	0.6886	-1.0232	-0.5015	-2.0494	-0.3017	0.4374	-1.2816	-0.6732	1.6196	0.2751	0.0906	-0.314	0.5977	-1.3271	-1.4812	0.8594	0.9184	0.6562	0.5933	-0.9583	-3.609	-0.6471	-2.6741	-1.5304	1.4871	0.9629	0.7181	0.3739	0.3674	-0.9877	0.328	-0.6354	-0.5325	1.0915	-0.3702	0.4745	-0.7024	0.1145	-1.4808	-1.1875	0.0064	-0.1717	0.1958	-0.3844	-1.2559	1.4378	1.0271	0.2597	0.0792	-0.6709	1.2037	1.2648	-0.0003	1.3831	0.3692	0.1681	-0.2191	-1.0723	-0.9506	0.5841	0.4074	0.1349	1.0707	-0.5509	0.5458	0.4011	0.2889	1.4396	-0.6263	0.2525	-0.2573	1.2379	0.9798	0.56	-0.3486	-0.3393	-0.6008	-0.4985	0.3879	0.0271	1.3627	1.0949	0.436	-1.0099	0.2267	0.5156	1.1263	0.3026	-2.296	0.6087	-0.7757	-0.0721	0.9748	1.118	0.2084	0.606	-0.2067	0.3094	0.6679	0.4666	1.2631	0.9807	-0.2081	1.6273	2.018	0.0833	-0.7488	-2.997	0.545	-0.1446	-0.3727	0.6416	-0.8874
PRC1	-0.3429	0.2778	0.9757	-0.6428	0.4935	-0.1592	0.2456	-0.228	1.3041	0.334	0.4881	0.1724	-0.5136	1.1806	0.7301	1.2365	-0.1849	-0.0808	1.9182	0.6163	-1.2765	-2.142	-0.9792	1.3858	0.3013	0.1901	-1.3799	-2.0826	0.7964	-2.0842	0.1559	-1.2853	0.8739	-0.0056	-0.9695	1.2035	-0.2352	0.6631	1.7443	-0.3447	-1.1635	0.7887	-0.8911	-0.0598	0.9318	0.868	0.4357	0.4834	-0.3524	0.2863	0.8394	1.1537	0.4991	-0.1602	-0.7964	-0.0914	-0.1563	0.0177	-0.5924	-0.0216	-0.1181	-0.9938	-0.3503	-1.1163	0.9511	-0.0475	0.0531	-0.3856	0.6276	0.2028	-4.4243	-1.4513	0.7149	-0.0938	1.0685	-1.6208	-0.0839	0.6565	0.9235	0.7686	0.3317	0.9083	0.2036	1.3352	-0.0167	-0.9859	0.1178	0.2399	-0.0233	-1.2816	-2.114	0.859	1.644	1.4535	0.2747	0.2644	-0.6051	-0.2043	-0.4024	-1.3188	-0.0585	0.7693	0.4657	-0.8305	0.9637	-1.2835	0.8166	-0.723	0.7287	0.7577	0.1891	-0.4565	-0.4399	0.1378	-0.2897	0.3426	-0.9581	0.203	-0.8456	-0.3186	-0.4264	-0.7162	2.0454	-0.7494	-0.8209	-0.2082	0.6063	0.8989	-0.1657	0.4395	0.9315	1.3855	0.4537	-1.6859	-0.7713	0.4968	-0.3434	-1.7318	0.2094	1.3068	-0.2147	0.2881	0.8864	0.8743	-1.1618	0.6602	-0.4545	0.6218	-1.3543	0.8709	-1.4332	0.5139	-0.0482	-2.2094	0.8007	-0.212	0.7019	0.203	0.4765	1.4115	0.2332	-0.6614	-2.5922	0.2978	0.4226	1.6327	0.4004	-1.1956	-0.1339	0.1224	-1.0162	0.24	1.1581	-0.7853	0.2152	-0.0316	-1.661	-0.2879	1.2349	-0.5213	1.7819	0.0448	0.7665	1.1409	0.0589	1.782	-1.8172	-1.0664	0.5486	-0.7226	1.3891	-0.4677	0.4097	0.0068	-2.6007	-0.4184	0.036	0.147	0.3145	0.5779	1.1479	-1.3614	0.1515	-0.1144	1.114	-2.2471	-0.3133	0.1494	-1.0815	-0.6573	0.675	0.3597	1.3998	-0.9917	-0.9481	-1.1255	-0.4924	-3.0743	-0.0273	0.7325	0.7479	0.5715	-0.0356	1.5243	1.2949	1.2878	-1.2015	-2.0761	0.3483	0.5941	0.2885	-0.4716	0.2697	0.9242	0.9995	-0.432	2.4111	-1.4795	0.1674	-0.7202	-0.331	1.5471	0.4749	1.6341	0.7039	-2.222	-0.7504	0.0268	-0.6795	-0.4798	-0.0366	2.5263	0.1295	0.5375	0.8368	0.433	0.9307	-0.385	-1.445	-1.2404	1.5264	1.0426	0.8648	-1.862	-1.4347	-0.933	-0.5603	1.6474	0.9408	1.1456	1.3283	0.7145	-0.3739	-2.0884	-0.1986	-0.0866	0.3703	-1.8644	-0.311	-0.7505	0.4287	0.1949	-1.43	-1.1104	-0.4678	0.5522	-0.7441	-0.4747	0.2906	0.4499	-0.099	-0.4167	1.0943	1.1642	-0.3298	-0.782	-1.3688	-0.3983	-0.5169	1.3519	0.0681	0.357	1.482	-1.0554	-0.6601	-2.4066	-0.2551	-0.7514	0.6976	0.2726	0.3142	0.365	0.5491	1.137	-0.9783	0.5069	-0.3198	-0.4638	0.4603	0.2519	1.6765	-0.5955	-0.0215	-0.5572	-0.4598	2.1161	1.7945	0.0685	0.2038	-0.5048	0.3231	-0.678	-0.7134	-0.3289	-1.2166	-0.6082	0.4243	0.1284	0.689	-0.1694	-0.7143	0.3418	0.4715	-0.2722	-1.0837	0.1655	0.6361	1.3384	-0.2229	-1.8524	-0.6988	0.0477	-0.2197	-0.3179	-1.0466	-1.3778	0.273	-0.2781	0.4953	-0.5722	-0.043	-0.6534	0.559	-0.9476	-0.115	0.3747	-0.1398	-0.9513	-0.5422	0.2393	-4.3237	-2.0439	-1.5467	-3.0038	0.0494	-2.1589	-1.8393	-0.9012	-0.244	-0.3019	0.6528	1.3808	0.1359	5.0155	2.625	1.0356	-1.4389	-1.228	3.7313	0.4669	3.6312	2.4702	0.9691	0.2843	1.9646	0.9708	1.5584	1.1534	1.6871	0.06	0.1226	-0.2306	1.118	1.1027	0.9057	0.7805	1.0959	-0.6212	-0.4186	-0.6798	-0.0821	0.7606	0.3655	-0.0217	-0.6187	0.0395	0.4082	-0.4512	-0.01	1.0562	0.5225	-0.0104	-0.9798	-0.5679	-0.7504	0.0008	-0.3149	0.9293	-0.942	-0.0293	0.0138	-1.0862	1.079	-1.4207	-0.0402	0.7996	0.5851	1.6855	-1.3209	1.9783	-0.9028	-0.2906	1.0678	0.013	0.766	0.6997	1.2284	2.8137	-0.417	-0.2513	-0.6193	-1.1958	-1.3703	1.7681	-0.427	2.6491	-0.8624	-0.0231	0.0297	1.2392	-0.5671	0.6157	0.3804	0.1332	0.0727	-0.8873	-0.711	-0.0331	-0.2873	-0.458	0.2807	-0.7503	-0.2315	-0.3881	-0.9806	-0.9953	0.5496	-0.1953	0.4091	-6.0047	0.5207	-0.9114	-0.3256	-2.3119	0.7894	-0.4061	0.1336	-0.913	0.005	0.0043	-1.7051	0.0453	-1.1355	-0.4206	-0.2395	-0.6601	-0.6313	-1.2797	-0.9718	0.1729	-0.1392	-0.0704	-0.9422	-0.0198	-2.2955	-0.3525	1.8042	0.5292	1.206	0.7317	-0.0389	1.973	0.5403	0.2037	-1.6615	-1.2427	-1.08	-0.1714	0.271	-1.7216	-0.5023	1.5317	-0.1285	0.9854	1.2133	-0.2276	-0.7605	0.0985	-1.5315	-0.3704	0.8791	2.0935	-0.348	-0.6868	0.0775	-2.9736	-0.6301	0.3547	-1.9759	-0.7695	-0.503	0.3725	0.1536	-0.8082	0.4165	0.3332	-0.5756	-0.0975	-0.521	-0.5774	-0.5641	-0.721	0.2192	-0.2528	1.348	-0.7125	0.9569	0.2354	0.1799	0.2805	0.6446	0.0073	-0.6468	-0.3827	-0.2018	-0.2407	-0.1115	-1.0087	-0.2677	-0.1756	1.0439	-0.2661	-0.6058	1.5923	0.2331	-0.3635	1.2521	0.5695	0.0758	-1.0486	0.4263	0.8428	0.6586	2.03	-1.2851	-1.2327	0.0151	0.7717	-0.0454	1.0605	0.0357	-0.2431	0.2167	0.4043	0.3124	-0.9352	2.6275	0.8497	-0.2805	0.5114	-0.9537	0.1156	0.0138	-0.9414	-0.7584	-0.0132	-0.4971	-0.6338	-0.2146	0.0988	0.8119	-2.1316	-0.5599	0.262	0.3607	-0.147	-0.7242	0.1535	-0.7441	-0.4004	0.5489	0.0014	0.8095	0.7913	0.4274	-0.1304	-0.2652	0.1208	-0.212	0.0022	-0.0872	0.3444	0.9966	0.8169	-1.5581	-0.2205	2.7536	0.4029	0.3566	-0.135	2.0248	0.6283	0.1097	-0.5459	-0.6882	-1.7289	-1.499	-0.4019	0.0904	-0.2522	-1.274	1.0044	-0.3289	-0.1456	0.1332	0.0315	0.079	-0.2716	0.0877	-0.4712	0.7707	-0.2737	0.2423	-0.5832	-0.0965	0.1975	0.3438	0.4639	-0.3531	0.2398	0.2202	-0.0872	-0.5486	0.4427	-0.0925	-0.9492	-0.4872	-0.6085	0.2435	-0.0778	0.7335	1.1259	1.2687	-0.859	0.5172	-0.2186	-0.4782	1.1173	0.2737	1.7979	0.5816	-0.499	-0.1964	0.2552	1.5238	-0.924	-1.0278	1.9036	0.2377	-0.9098	0.1152	0.6312	-0.2978	-0.5012	0.3919	-0.8986	0.3336	0.1699	1.0007	-0.0754	-1.1477	-0.6369	-0.0419	0.6533	-0.7733	0.8412	-1.8088	-0.187	-1.7451	0.746	0.1687	0.048	0.3933	0.8451	0.6499	0.3757	-0.3423	0.0533	0.2309	-0.0212	-0.0572	-0.7564	-0.4033	0.4997	0.644	1.2962	0.2664	-0.8989	-0.3889	-1.1985	1.0065	-0.2237	0.0567	-0.4651	1.5064	0.1701	0.6305	-0.3506	-0.682	-0.5069	0.6093	0.2097	-0.0843	0.3506	-1.1693	0.9068	0.763	-1.7238	-0.3713	-0.2649	0.5486	-1.1358	0.345	-0.2737	-0.1772	-1.0318	2.3641	-0.1554	-0.8608	-0.0332	1.5296	-0.6945	0.5303	-0.8123	0.5597	3.2594	-0.4935	1.4986	1.7605	0.0492	0.4314	0.0014	0.3309	0.0286	-0.4244	-0.4993	-0.0369	0.7145	0.5363	0.4995	-1.1218	0.4361	0.5796	-0.3046	-0.3911	-1.1925	-0.2654	1.3934	-0.0552	0.0091	-1.118	1.4185	1.318	0.8619	-0.7423	-0.0462	0.251	0.3825	0.9756	1.6747	-1.0392	-1.6591	0.9435	-0.2609	0.2706	0.4064	0.5047	0.2712	0.2678	0.0328	0.8191	-1.6095	0.7172	-1.3976	-0.5923	-0.1405	-0.31	-0.9416	-0.7468	1.7662	-1.2028	0.3445	0.3307	0.096	-1.1927	-0.3042	-1.8698	-0.4913	0.2153	0.0385	3.166	-1.2199	1.3446	-1.2157	0.2804	1.3093	0.5289	1.1839	0.1597	0.6394	-1.1995	0.2985	0.9055	-0.6863	-0.3529	-0.3448	-0.0645	-0.2233	0.0334	0.828	0.3529	-1.0923	1.9136	-1.0427	-0.7228	-0.9883	0.4492	-0.6656	-0.8906	0.7173	0.1383	-0.3915	1.1874	0.7309	0.9467	-0.4711	-0.9117	-1.1925	1.0428	-0.9752	-0.6087	0.1823	-0.7197	-0.5937	2.1824	-1.0223	-0.5445	0.2863	-0.8442	-0.9866	-1.5133	1.7674	-1.1661	0.0988	-0.2756	-1.0081	2.1921	-0.1689	-0.0334	-1.1758	-0.1715	1.8582	-0.092	-1.1899	1.1823	-1.2481	1.4878	0.1617	-0.8144	1.8558	-0.4748	0.7279	-0.2577	-0.2599	-1.0682	-0.6819	1.1925	1.6131	1.1521	-0.2428	-0.2548	-0.7118	0.2052	1.2473	-0.9594	-1.2168	1.2874	2.5474	1.511	1.3244	1.9585	0.4886	0.5255	1.2933	-0.2567	0.9236	-1.2187	0.9584	0.3621	1.9214	-0.4638	0.1628	1.8893	0.1476	0.3354	1.4632	-0.9049	0.6085	1.0776	-0.017	1.4968	-1.1826	0.582	0.5999	0.0936	0.2443	-1.0158	-0.1325	-0.5693	0.3553	0.2474	0.1961	-0.0941	2.4709	-0.3275	-0.3303	1.5765	-0.9962	-1.67	-0.1093	-0.1664	-0.7472	-0.0542	0.2174	-0.9388	-0.114	-0.3114	0.2301	0.0613	0.4561	1.8039	0.2711	0.0742	1.2904	0.3257	0.2369	-1.3933	0.2439	1.9024	-0.0047	0.1758	1.9025	0.4159	-0.0061	2.7535	0.7612	-0.7434	-0.2776	-0.6266	-1.3465	0.7079	2.0621	0.6327	-0.6208	2.7075	0.8843	-0.6419	1.6423	0.5174	-1.3729	0.6802	1.4611	0.4232	-0.9357	3.0596	-0.3501	-0.0634	0.7132	-1.0552	-1.9532	-0.751	0.132	-0.1129	-0.2639	0.0728	1.4528	0.4563	0.0544	0.3629	-1.077	-0.6375	0.126	1.263	0.6025	-0.7881	0.643	-0.0703	-0.3105	-0.0486	-0.0813	-0.1142	-0.1597	-0.165	-0.5387	-0.4211	-0.1203	-1.0559	0.5632	1.5294	0.9755	-0.4634	-0.3573	-0.0961	-0.9967	-1.407	-0.3364	-0.8514	0.0601	-1.0769	1.6096	0.4143	-0.2528	-0.275	1.8979	0.3718	0.8401	0.7758	-0.1394	1.7917	-0.7117	1.5788	0.1357	-0.8479	-0.8425	0.3104	0.2053	2.738	-0.0552	-1.0258	-0.956	1.0098	-0.21	0.5932	-1.0229	-0.076	-0.7923	-0.4217	1.2219	-0.5119	2.1132	-0.1486	-1.0658	-0.8567	-0.1209	-0.9771	-0.5232	-0.2617	-0.1697	0.0338	-0.98	-0.6582	-1.3284	-1.0281	0.369	0.2012	-0.9348	0.4188	-2.0466	0.9089	-0.3674	0.1216	-0.1364	-1.0149	-0.911	0.1623	0.6954	0.3057	-0.597	-0.0394	-0.2852	-0.8566	-0.2977	-0.9014	-0.3795	-0.6895	0.1586	-0.4106	-0.5377	-0.8432	2.6045	-1.7101	0.4323	0.1307	-0.1953	-0.2977	1.7529	0.6689	-0.7967	-0.1116	0.4476	-0.1102	1.6778	0.1987	-0.1725	-0.3229	-0.0464	-0.5321	0.2174	0.9335	-1.3517	-1.0231	0.1688	1.4087	2.223	-0.5117	0.775	-0.2569	-0.2612	-0.7078	-1.0429	-1.6566	-0.7973	-0.1762	1.2302	2.8587	-0.8247	-0.4158	0.0195	0.4832	0.0256	-0.4315	-0.217	-0.1808	-1.5122	-0.1995	-0.7331	-0.4702	-0.0612	-0.4766	-0.3307	1.1217	0.8292	-0.5252	-0.6016	-2.0901	0.8517	0.5947	0.0056	2.3908	-0.2823	0.8035	-0.9819	-0.9036	-1.1372	-1.2373	0.113	-0.3669	-1.1796	-1.0574	-0.0696	-0.377	-0.2593	-1.031	-0.6094	1.1688	0.6355	0.1353	-1.4242	-0.4523	-1.494	0.5078	-0.4289	-0.0726	0.3923	-0.8133	0.7882	-1.0621	-0.79	0.3689	-1.0407	-1.3402	-1.0603	1.1606	0.1233	-0.8158	-0.4252	-0.6075	-0.2278	0.1057	-0.8865	-0.7141	0.158	-0.3192	1.0201	0.0993	-1.2123	-0.0995	-1.1584	-0.6222	-0.8471	-1.3635	-0.1918	1.4472	0.5464	0.6218	-0.7026	-0.3055	-1.0019	-0.5038	-0.4078	0.1925	0.3798	0.9459	-1.0136	1.2696	0.6217	-2.1488	-0.9243	-0.1401	-0.5553	-1.2632	1.6016	0.0234	-0.3862	-1.5957	1.8157	-0.7677	0.088	0.7485	1.6845	-0.9115	-0.3228	0.3118	-1.0377	-0.0014	2.8289	0.5279	-0.867	-0.2493	3.2263	-0.7253	-0.2338	-1.1198	0.3305	0.3192	-0.635	-0.2833	-0.4936	-0.7499	-0.6372	-0.6478	-1.7569	0.478	-0.7282	0.6071	0.4066	-0.4175	-0.1329	-0.0867	-0.8246	1.1468	-0.3902	-0.6692	-1.5703	-0.5256	2.141	1.7232	-0.9019	1.1347	0.2274	-0.9608	-0.1584	-0.0529	-1.1458	-1.287	-0.6581	-0.3543	-1.0779	-0.2308	1.0111	2.9563	0.0344	-1.101	-1.3849	-0.6362	-0.8958	-0.9752	-0.1253	-0.5815	0.3335	-0.6668	-0.7194	-1.8937	-1.2837	0.1766	0.1568	-0.7767	-2.0945	-0.7759	0.5219	-0.7513	-0.2131	1.6745	-0.7816	-0.7757	0.1233	-0.2216	-1.073	0.7476	-0.4855	-1.8721	0.3433	-0.0619	-0.9157	1.2802	-0.0746	-1.4623	0.7144	0.9917	1.0142	0.1137	2.5511	-0.1084	-0.2185	0.1277	-0.7435	-0.6256	1.6916	-0.2829	0.63	1.6441	0.4658	0.387	0.5285	0.1729	1.1616	-0.6923	0.6013	0.6545	0.8544	0.1337	-1.1975	0.8483	-0.3895	0.3288	-0.064	-1.6519	-0.1042	-0.4924	-0.2795	1.6465	-0.6905	-0.7273	-0.1243	0.5663	2.004	0.7835	0.8639	-1.392	-1.151	-1.4682	-1.1296	-0.4321	-0.7349	-1.7189	-1.0068	0.5737	-0.5599	-0.0329	1.5305	0.3978	-1.065	-0.8449	-0.4721	0.3955	1.6332	0.5005	-1.4418	0.7349	-0.7986	-1.2759	-2.5874	-0.2195	0.3049	-1.2105	-0.7593	0.4322	0.9978	-1.3022	1.1196	0.9448	0.7914	1.5479	1.4703	1.1212	-0.8863	0.269	-0.5714	0.742	-0.356	0.1475	0.0601	0.3019	-0.2278	0.468	-0.7359	-1.5834	1.094	-0.4947	-1.4095	0.3782	-1.3343	-1.1219	1.1699	1.2227	-1.5718	-0.066	1.4846	0.9828	0.8604	-0.0378	0.4621	0.2581	0.4796	0.254	0.5767	0.9348	0.7297	0.2832	1.8725	0.8521	-0.7644	-0.4145	0.3746	-1.5513	0.9215	1.3007	-0.4913	-0.0373	0.6532	-0.8141	-0.1717	-0.8972	1.8561	-0.0155	1.8171	-0.1928	0.5651	-1.2914	0.9394	0.7489	0.2074	-1.8845	-0.2042	1.6847	1.6051	1.5839	0.7607	0.3549	0.9248	1.0922	-1.1365	-0.1109	0.2811	-1.6023	-0.5595	-1.087	2.2113	-0.7961	0.2878	0.9157	-0.1778	1.084	0.5524	1.5392	1.4671	-1.3349	-0.1108	0.1873	2.4652	0.5574	0.2311	0.1076	-0.664	1.3708	0.9994	0.2386	-1.9682	-0.4059	0.1992	-0.1507	0.4121	0.5363	-0.8202	-0.3982	0.0026	-0.5223	-0.3276	-0.8577	1.8196	-1.5393	-0.3686	0.3454	0.797	-0.9362	1.2114	0.6762	-0.5141	0.2209	-1.3803	0.1917	-0.0043	1.8173	0.6362	1.2974	-0.5071	0.9835	1.0671	1.254	-1.8432	1.3609	0.3854	-0.5496	0.0587	0.4733	-0.7377	-1.3945	-0.193	0.5456	0.9091	-1.2286	-1.3073	-0.0803	0.8588	0.4245	-0.6283	0.974	0.6477	0.3202	-0.5202	-0.0931	0.3769	-2.0329	-1.6089	-1.4882	0.2724	-0.1867	-1.7636	-0.6725	1.3065	-0.616	-0.7885	0.3263	0.3928	0.3279	-0.5006	-1.8633	0.9605	0.2682	1.25	-1.4638	-0.8608	1.0529	-1.3438	-0.4378	1.1189	-0.2539	0.9873	1.4846	-1.2406	-0.3852	-1.3633	1.0306	0.1219	-0.5267	0.3547	1.3978	-0.0183	-0.8104	0.6654	1.4349	0.1674	-0.9722	-0.7452	0.9728	0.9302	0.1962	0.6585	1.063	-0.1205	-1.6886	0.4438	-1.3513	-1.5197	-0.5953	-1.0065	0.3007	-0.377	-1.5301	0.4542	0.8155	-1.0669	0.2747	-0.2621	0.5655	1.0135	-0.0611	0.8549	0.2719	-1.0417	-0.7535	1.4159	0.1164	-0.2525	-0.1913	0.0957	-0.9481	0.5909	-0.7794	1.2687	-0.0066	1.8751	-0.8045	0.9344	-1.1479	-1.6793	0.2289	1.6449	0.3647	1.3755	0.5705	-1.1217	0.5897	-1.1952	0.2427	-2.0608	-0.0359	1.1259	-0.893	1.1886	-1.8231	1.6515	-1.5868	0.6893	0.5464	0.0877	1.6989	0.7735	0.8386	-0.9741	1.0001	-0.2084	-0.4175	1.8628	1.6506	-1.8959	-0.0767	0.5937	0.3617	-0.7905	-0.8791	-1.6023	0.8257	-2.4232	1.6622	0.3361	1.2076	-1.6918	-1.4635	0.015	1.4605	-0.9391	0.7034	-0.1882	-0.5354	1.1109	1.1093	0.6387	0.9279	1.0309	1.4731	-0.4986	0.2707	1.1356	1.2438	0.4209	-1.0952	1.4195	0.062	1.0308	1.8691	0.6008	-1.0406	0.3226	0.1013	0.0602	-1.6843	-0.2526	0.1916	-0.5214	-1.4619	2.3789	-1.1385	0.868	-0.9054	0.028	-0.6738	1.0451	0.4532	-0.2989	-1.0937	1.4894	0.7013	-0.5131	-1.8456	-0.0463	0.6564	0.1813	1.6846	-0.4151	1.5559	0.1532	0.6754	1.2247	-1.9758	-0.7039	-2.4203	-1.5447	1.2483	0.5555	-1.7255	-0.9688	-1.4174	0.6855	0.5286	-0.7147	-0.4731	-0.085	0.2049	0.8136	0.705	0.3958	1.0518	1.337	-0.9836	-0.2224	0.884	-0.1227	0.6595	-0.0107	-0.906	-1.8604	-1.014	0.5042	-0.6259	0.2354	-1.5731	-1.304	-0.1731	-1.4908	-0.8944	-0.0323	0.8973	-1.2284	-0.0923	-0.1397	-1.742	-0.4742	-0.764	-2.0001	-1.7121	-1.7279	-0.5598	-0.722	-0.5046	-0.9566	-0.1591	-1.0296	0.6994	1.1859	-1.5017	-0.8281	-1.4642	0.7567	0.0906	-1.3329	0.3876	-1.538	-0.7265	-0.5988	-0.799	1.0409	-0.0217	0.1752	0.4362	0.5263	-1.1242	0.4259	0.3616	-0.2849	-0.0598	0.8885	-1.524	0.8824	0.03	-0.5272	1.0164	0.6444	-0.5969	0.3969	0.3053	-1.4631	0.339	-0.4143	0.9203	-0.3853	0.2688	-1.2244	-1.9034	0.4177	1.0462	-1.2806	-0.0229	-0.3172	-1.6541	-0.6478	-1.7754	-0.0527	0.6525	1.1532	0.6136	0.0141	-0.1209	-0.773	0.3476	-0.7629	1.2647	0.5608	0.0035	2.5341	-0.262	-1.4753	0.7573	-1.0754	1.2169	0.5062	0.5036	0.1442	-0.5416	-1.83	0.1264	-0.353	0.4499	0.5506	1.2567	0.2275	-2.1331	-1.7405	-2.0697	-3.262	-2.7094	-1.3143	0.1094	-0.1371	-1.0655	3.2274	1.5246	-0.2761	-0.377	0.0995	-2.1816	-1.35	-1.2486	0.7337	0.0849	2.4305	-0.1988	0.1136	-0.6812	0.674	1.5825	0.4139	-0.0298	1.2166	0.5194	-0.3319	1.8451	-0.7317	-0.2993	0.3209	0.9732	1.7509	-0.7414	-0.2443	0.5516	-0.3306	0.5531	-1.2893	-0.1401	0.0722	0.2048	0.1475	-1.6942	-0.1531	0.6059	1.2548	0.114	0.9497	-1.6145	0.9177	-1.229	0.7943	0.4838	-0.0216	-0.4022	-0.0334	0.4785	1.2879	-0.747	0.7906	-0.5023	0.2259	0.4485	0.9806	-0.5664	-0.4581	-1.3644	0.5371	-0.3157	1.6331	-0.3718	-0.8271	-0.2976	0.42	-0.3348	0.0013	-0.5417	1.6486	1.1508	-1.008	0.3889	0.1008	-1.3866	0.7081	0.3356	-0.0183	-0.2844	-0.2702	-0.1823	-0.387	0.6982	-0.4889	-0.942	-0.1786	0.4423	0.1105	0.3975	1.0892	0.0558	0.3704	-0.0259	0.123	0.0335	-1.4372	1.4577	0.9436	0.3309	0.6289	-1.337	-0.3702	-1.32	0.5661	-1.6684	-1.6626	2.1232	0.7748	-0.64	-0.1157	-0.2844	0.9555	0.1273	-0.8925	0.0348	-0.3804	0.7897	-0.0912	-0.6768	1.4907	0.2296	-0.087	1.7307	-0.3631	0.1263	0.5497	-0.8033	-2.3114	-2.0521	0.1269	0.1899	1.1622	-0.8957	-1.104	0.4184	0.2081	0.1175	-0.6762	-1.0418	-0.2056	-0.4168	-1.1656	1.1001	1.4528	0.5076	0.4992	0.7966	1.299	0.7375	0.7679	-0.4013	0.6478	0.1311	1.4553	0.3852	-0.725	0.3355	0.1276	-0.1048	-0.4611	1.318	-0.7976	-1.612	0.1869	-0.396	1.071	-1.0454	-2.1877	-1.8026	0.3754	-0.9422	-0.1785	0.5576	0.0561	-0.8085	-1.5061	-1.3541	-0.1931	-1.0191	0.4595	-0.0141	0.0928	-0.7596	0.2368	-1.4167	2.3525	-0.5942	1.2672	-0.3618	-2.5447	1.44	0.903	0.3082	1.2897	-1.0816	0.093	0.8014	0.7471	0.1287	-0.3976	0.9015	-1.0214	0.4923	0.4686	-1.1635	1.9772	-0.4122	-2.1586	-1.3506	-0.8079	-1.8927	0.6688	-0.3221	-0.2583	1.594	0.0377	0.9672	1.1567	-0.9458	0.7285	0.7826	0.1636	1.3013	-0.7487	0.5196	1.9446	-0.1595	-3.1221	-1.2708	-1.4351	-1.022	-0.7235	-0.2556	-0.1371	0.2953	-0.5583	-0.0534	1.2637	0.0926	-0.3015	0.563	0.3908	0.6051	0.1373	0.0675	1.0098	-0.1058	-0.0583	-1.0136	0.6372	0.2134	0.6462	-0.9217	0.5847	-1.8001	-1.8313	1.5658	0.5804	0.714	-0.7262	0.5234	-2.0546	0.4177	0.4883	0.7031	0.6746	0.1174	0.9866	0.064	-0.6836	0.1729	-0.9305	-0.4134	0.6036	-0.7145	-0.0036	0.0078	0.6551	-1.8998	-0.1697	-1.074	-0.2823	0.9943	0.1646	1.3086	-0.3582	0.431	-0.2458	1.7583	0.8047	0.4707	0.9205	0.9207	-0.2706	-0.5885	0.1484	-0.6079	0.7348	1.2597	0.2373	0.5414	-0.9074	1.0809	-1.2968	0.3142	-1.0032	-0.279	0.8137	0.8946	1.0046	-2.2527	0.9966	-0.5302	-0.9934	0.0222	0.6363	1.0779	0.7641	1.0058	1.1123	0.6255	1.5948	0.2544	-1.8337	0.251	1.2121	-0.9183	0.9509	-2.5469	-0.6532	-2.7492	-0.1746	0.5004	-0.5535	-0.0649	0.2271	-0.4649	0.6822	0.4466	-1.6507	-0.5915	-1.1435	-0.1803	-3.3225	-2.2886	0.4111	0.5067	0.4043	0.0948	-0.114	-1.7872	1.1276	-0.7255	0.0347	-1.7539	-0.4864	0.987	0.0569	0.7286	0.3646	-1.633	1.1635	0.1392	0.0726	-1.3473	0.3493	-0.2375	0.8166	-0.4699	-0.1145	0.4964	1.0216	-0.3969	0.3642	0.661	0.6635	0.9416	1.9065	-0.0234	0.3011	-0.5243	0.6979	0.5333	1.2875	0.9562	1.071	0.7793	-0.8284	-0.7178	-1.113	2.3967	-0.0982	-1.3344	-0.8007	-0.5794	0.9605	0.5611	0.4681	0.8206	0.3406	2.3643	0.0027	0.3477	0.5289	-0.0319	0.7365	1.3098	0.5742	0.2697	0.3589	0.7404	0.0777	0.3088	-0.1709	0.8774	0.1291	0.3594	-0.6582	-2.4968	0.7333	-0.5611	0.5765	0.3873	-2.5374	-0.4197	0.0682	-0.7621	0.3796	-1.1791	-0.6433	0.4195	1.4537	-1.0305	-2.1194	0.0815	0.1671	-0.1576	0.3713	-0.0026	-0.187	-0.2062	0.2614	2.6256	0.4048	0.9112	-0.7126	0.1845	-0.5085	-0.2844	-0.481	-0.9844	-0.3707	0.1501	-1.0866	0.1515	-0.5183	-1.017	1.6435	0.1383	-0.7427	-0.8844	0.1855	0.7074	0.5262	1.1522	0.5774	0.8659	0.0937	0.0644	0.2808	-1.0982	-1.361	0.4184	0.6083	-1.4633	-1.6779	0.3318	1.0329	0.4503	0.6433	-0.6079	-0.7861	1.6876	0.8359	1.1115	0.8336	-0.8865	-0.8274	-0.457	-0.5229	0.4886	-0.5197	-0.3314	1.38	0.4313	-0.6572	0.4424	-0.4214	-0.8289	-0.0788	-0.5718	0.3839	0.1181	0.2051	-0.3777	-0.7733	-0.858	-1.5094	0.1474	0.4157	1.01	-0.0393	0.4588	0.6767	0.5076	-0.8894	0.3013	0.9791	-3.1992	1.8223	0.9966	1.4383	0.5588	0.547	0.0986	0.3429	0.3672	0.457	0.564	0.5714	-1.089	1.3018	1.152	0.0808	-1.7613	0.8384	-2.0915	-2.5757	0.1275	0.0192	-1.0599	-0.5545	0.1058	0.2141	-0.7809	0.4166	-1.1661	0.539	-0.49	0.7925	0.3985	-1.0651	1.0834	0.7472	-0.1603	1.0186	-1.7761	1.3486	0.6624	-0.5316	-0.8043	-0.0066	-0.1068	-0.3089	-1.3985	1.6435	1.0713	0.3838	-0.0349	0.0896	0.0538	0.4381	-0.3646	-1.1128	1.0984	-0.1983	-0.8141	1.2113	-0.2929	1.0588	-1.7697	-2.355	-0.7199	-0.4454	1.0384	-0.1282	-2.9179	0.3838	-1.3508	-1.0685	0.4795	0.0317	-2.5451	-0.6682	-0.2284	0.1394	-0.0917	-0.03	0.0424	0.3525	0.1163	0.397	-2.0496	0.0438	-0.3382	1.7429	-0.0411	0.696	-1.7607	0.3321	-0.9864	-0.3995	-1.3627	-1.7686	-0.4722	0.9434	-1.3409	-0.3972	-0.3949	-1.4901	-2.0842	0.3772	-1.7998	0.381	-0.6489	-0.2677	-0.8938	-1.6704	-2.6664	-0.3187	-2.7823	-0.5724	0.7475	0.9797	0.4109	0.1534	-0.7665	-1.7413	0.6571	1.4944	-0.8326	-0.8955	-0.7118	-1.2331	-0.3583	0.2639	-0.0516	-0.0802	0.4706	0.1359	-0.9388	0.4421	-1.1545	1.5196	0.5121	0.8551	0.1042	0.9146	0.813	-1.0658	0.0201	0.2014	0.3576	1.0341	-2.046	1.0704	-0.5696	-0.2701	0.7282	1.138	0.3828	0.5463	1.1141	1.1093	0.2691	1.0518	-0.3063	2.804	1.4429	1.6428	-1.3299	0.6124	1.0734	0.7622	-1.0277	0.5542	0.8849	0.5414	1.3331	0.0531	-0.2793	0.1032	0.029	-0.1	0.4821	-0.566	-0.3631	1.2932	0.8072	0.5303	0.1717	-1.4324	-0.075	-0.8415	-1.8222	0.8318	-0.529	-0.9707	-1.3273	-0.6025	0.4649	0.2756	-0.3038	1.7737	0.4907	-0.4991	1.5486	0.5538	1.8172	0.1307	-0.144	0.7043	-1.8427	-0.8046	-0.5295	-1.1375	-1.9518	1.9242	0.3777	0.1085	0.2776	-0.5313	-1.3928	1.2151	-0.3899	-0.2032	-0.3055	1.1674	0.1197	-1.5807	-3.0566	-0.2299	0.0419	-0.2034	0.4846	-0.1718	1.8933	-0.38	0.5049	-0.2046	1.084	0.0523	-0.492	0.7278	-2.9067	-2.0775	0.9599	0.2387	0.4611	-0.7428	-0.23	0.5816	-0.4539	0.0283	1.4785	0.9994	0.3509	0.4186	0.2033	-0.0309	0.2718	0.2071	0.0821	1.4077	-0.5343	0.3451	-0.6613	-0.269	-0.5769	0.104	1.515	0.5121	-0.0994	0.3588	0.7763	1.6024	-0.3358	1.1937	0.6033	0.0104	0.4666	0.2861	-0.9682	-0.691	0.6437	1.374	0.8711	0.84	0.7355	-0.1365	0.8668	-0.8843	0.7632	-0.4778	-0.4541	-1.6927	1.6077	0.5811	-0.7867	-1.1165	-0.4251	1.035	-0.9908	-0.0838	-1.1004	-0.6398	-0.8642	-0.8351	-0.3812	1.3576	0.1978	-0.2499	1.1773	-0.2651	-1.5965	-0.132	-0.8554	0.7116	1.6494	0.6374	-0.3125	-0.6383	0.2343	-0.5698	-1.2426	0.5045	-1.8244	0.0929	0.6904	-0.2568	-1.3069	-1.3908	-3.1984	-2.6814	-1.1861	1.1474	-0.3009	0.0165	0.1286	-0.8177	0.4452	0.1331	0.0239	0.7036	-0.089	0.4648	0.6532	0.3626	1.2349	0.9836	1.6591	-0.5327	1.2415	0.1387	-0.3421	0.6283	-0.0312	2.0294	0.2601	2.1955	-0.4252	1.0892	0.4939	-1.5752	1.944	0.2271	0.5376	0.1403	0.6126	-0.1623	0.9075	0.9212	-0.533	-0.3891	0.1969	0.0853	0.1025	-0.7015	0.7816	2.0388	0.0107	0.9999	0.3995	-0.7627	0.1268	-0.1602	0.7591	-2.3891	0.1966	0.9018	-0.2112	1.1992	1.1067	1.3881	1.2287	0.9365	0.8825	0.0967	-0.0103	0.9727	0.5223	0.1683	-1.4743	0.365	1.2883	-1.7832	0.4617	-0.5934	-1.0846	1.1782	1.1652	1.5395	0.6823	0.696	1.0774	-0.115	-0.3354	-0.7719	-0.4347	0.8067	1.314	0.6122	-0.3035	1.0572	0.0884	-1.6726	1.1303	1.1399	-0.0275	-0.3565	-0.1	-1.3746	-1.0499	-1.4274	-0.6192	1.4253	1.3238	-0.0351	0.5669	1.1285	-0.0169	0.788	0.2648	0.441	0.7578	-1.1945	0.0872	-1.2843	1.1964	-2.0335	-0.6306	0.3261	0.8492	0.8801	-1.0913	-0.384	1.2386	0.8437	0.6798	1.1327	-0.4606	-1.4396	1.3285	-0.375	1.5063	0.8271	-1.6228	-0.8138	-0.2724	-1.4263	-1.4275	0.7465	-0.6922	1.125	-0.9294	0.7185	-1.2373	0.9528	-1.7069	0.1346	0.7028	-0.2893	0.3849	0.6456	0.6379	0.2027	-1.916	-0.3171	0.5208	-2.1966	0.7047	0.337	0.9368	0.9705	-2.0335	-0.683	0.5788	-1.7449	-1.2926	-0.0671	-0.3878	0.7697	0.5414	-1.8232	0.6169	0.2998	0.4564	0.714	-1.5532	-2.1366	-0.3124	-0.1173	0.2631	0.9889	1.4554	0.7651	0.8508	0.5957	-0.5624	-0.3386	0.6974	0.1114	-1.4985	-0.8614
PIAS2	1.0676	-0.0357	0.0548	0.3157	0.1389	0.5178	0.5023	0.7316	0.4993	0.8287	-0.8161	1.2246	1.3337	0.4071	0.6106	0.7267	0.604	0.2593	1.1513	-1.2889	-2.0652	-1.2779	0.1693	0.095	-0.2305	0.9848	0.1227	-0.1005	0.0255	-2.6831	0.2564	-1.1412	-0.8486	-1.0002	-0.4643	0.8377	-1.1973	-1.2466	0.2403	-0.6885	-0.2005	1.2666	0.8568	-1.2006	0.8002	1.8691	0.5296	0.4679	0.5776	-1.7627	-0.0105	0.7362	-0.6386	-0.3088	-0.0977	-0.7556	0.3397	-0.3227	-0.088	0.9568	-0.2855	0.7241	-0.5847	0.3115	0.5306	0.0515	-0.1651	0.3455	-1.8332	0.6295	-1.212	0.7125	0.3635	-0.0558	-0.5387	-1.4021	0.3758	0.1267	-0.775	-0.5547	0.9012	1.2109	0.3443	1.215	-0.8428	1.654	-0.385	0.1187	-0.4465	-1.7278	0.119	-0.3828	0.6965	0.8197	1.0711	0.4582	1.0422	0.1021	0.7335	-5.0671	0.8073	0.7493	0.5626	-3.0913	0.8534	-0.9755	0.4743	1.1687	0.8629	-1.0104	0.178	-0.3882	0.6977	-0.0913	-0.8546	0.7165	-0.1617	-1.6396	-1.303	-1.1547	1.6855	-0.512	0.7403	-2.6521	0.0983	0.8404	0.8206	-1.244	0.3199	-0.875	0.2835	0.8432	0.0871	-0.9098	0.6492	0.9403	-1.0699	-0.3603	0.9537	-1.908	0.4023	-0.8326	0.3479	0.817	-1.5042	-1.1753	-0.4229	-0.174	0.1009	0.0653	-0.3799	0.5088	0.9879	-2.7397	0.9992	0.9235	0.6989	0.6397	2.3485	0.9176	0.2764	-0.3508	0.0191	0.5759	0.4479	-1.9218	0.6162	-0.6862	0.0085	0.6156	2.5538	0.6153	-0.382	-1.4643	0.4264	0.0944	-0.7129	-1.7094	0.795	-0.3654	-1.1578	1.2469	-0.7092	0.6744	-0.1793	-1.0834	-1.0684	-0.4818	0.9761	-2.14	-0.084	-0.1783	0.2675	-0.7081	-1.5352	-0.7783	-1.5033	1.2286	-0.4401	-0.5357	0.3017	-0.1398	-0.8345	0.4969	0.488	0.3833	0.2901	0.1041	0.1954	-0.1009	-0.2104	-0.4644	0.4204	-0.9582	0.0676	-0.7668	-0.7027	-1.2553	0.4578	0.563	1.2974	0.85	-1.1282	1.2514	0.6624	-0.4324	-0.4103	-1.6832	-1.2993	0.1759	0.2556	-0.4401	-0.5101	0.6313	0.5138	1.277	-0.5474	-0.4479	0.261	-0.9693	-0.7659	-0.363	1.8401	0.4706	-0.2149	-2.593	0.1053	-0.0066	0.0812	1.0727	0.8683	0.4414	-1.3331	0.2128	-0.0517	1.0794	0.5728	-0.4073	0.4378	0.1226	-0.0207	-0.2515	-0.464	-1.1505	-0.3747	-0.4248	0.8404	2.4123	1.198	-1.1849	0.5583	0.0054	1.4096	1.4759	1.1057	1.4813	-0.8032	0.3378	1.8693	-0.4091	1.0196	0.2494	-3.4771	-0.632	-0.1802	0.5189	1.2305	1.9172	-1.4095	-1.2812	0.2363	0.4575	0.0826	0.5563	0.1006	0.7492	-0.0015	0.7385	-1.6924	0.7202	1.6745	0.5002	-0.0902	0.0083	-0.8735	-0.1299	0.6959	-0.1468	0.8748	0.0551	-0.7899	0.7486	1.775	0.3521	0.7495	-0.4474	0.6754	0.0231	0.1021	-1.076	1.5785	-0.3832	-0.0797	2.1779	-0.1	-0.3883	-1.2395	0.0533	0.7955	-1.5143	0.2521	0.4597	0.6581	0.9664	-0.4634	0.4498	-0.657	1.1204	-0.675	0.4744	2.0246	0.9877	1.5193	0.2541	0.5065	-2.4823	-0.6202	-0.6272	1.0167	-0.7584	0.6823	-0.2351	0.3976	-0.7467	-1.0702	-0.9985	0.979	-1.0549	-0.7363	1.7402	0.0217	-0.821	-0.6228	2.0074	-1.1026	-0.2563	0.6377	1.421	1.0002	-0.9658	1.7988	0.5355	-0.1174	0.2758	1.6389	-0.5472	0.4865	-0.188	-0.379	0.0616	1.7207	1.4509	0.8412	-1.5774	0.7374	-0.5356	1.4288	1.1956	-0.186	-1.5329	-0.9099	0.8549	-1.0573	-0.5356	0.2519	-2.1941	-0.3692	1.0728	-1.921	-0.3405	-0.9341	-1.5086	0.583	-1.4571	1.6951	-0.8062	-0.8761	0.7054	1.282	-0.3071	-0.8237	-1.2508	-1.4664	0.8554	-0.6986	1.5828	-1.4386	-1.7363	2.0754	-0.6006	0.1448	0.004	-0.4652	-1.4142	-0.2354	0.6945	-2.5312	-0.9637	-0.3184	-2.1245	-0.1053	-1.2158	0.7565	0.5392	0.8494	1.7048	0.0659	-1.1632	1.2295	-0.4658	-1.2788	-0.3644	0.027	-0.0667	0.7405	0.7693	-0.3041	0.7771	0.339	-0.1005	1.3294	-0.7102	-0.0412	-1.9411	1.0093	-1.108	0.2023	0.1976	-0.274	-0.3559	1.3475	-0.1635	0.2191	-1.3348	-0.6655	-0.0947	-0.2507	-0.73	0.8582	-0.4821	0.5086	-0.4258	-0.7147	-0.6559	-0.0505	-0.7389	-0.7926	-1.1037	1.4648	-4.4613	-1.6302	-0.5444	1.7338	-1.5868	0.3547	-0.5955	-0.6527	-0.4301	-0.9096	0.647	2.4614	0.1561	-1.121	-0.0783	-0.601	0.9854	1.7512	0.4102	1.7389	-0.7819	-0.2799	0.0516	0.2715	1.3016	-0.9467	0.6436	-1.4788	0.1415	2.3251	0.6236	-0.1194	-0.5759	1.1718	-0.3528	-0.7362	-1.6853	-0.0262	2.061	-1.3568	-1.4166	-0.8198	0.3019	0.0298	0.1365	-0.2474	1.1949	1.0036	1.0914	0.6663	0.7284	-0.3325	-0.2325	0.9318	0.0518	-0.066	0.7168	1.2153	-0.8733	0.3317	-0.8066	-1.4914	1.1271	-0.6553	-0.1795	-0.4934	-1.3312	1.8381	-0.02	0.6588	1.6988	-0.7385	-1.9641	0.8703	-0.8935	0.8149	-0.3242	0.2721	1.6894	0.6135	1.5507	-0.2919	1.4556	0.7751	-0.6703	0.5635	1.0573	0.8634	-0.4408	-0.8116	-0.6445	-1.706	-0.0486	-1.0823	-0.338	0.0534	-0.5209	0.0444	-0.6311	1.2784	-0.1139	1.902	0.5484	0.5381	-0.2765	-0.3525	-1.188	-1.3551	-0.7876	1.6256	-2.1405	1.0978	-0.0057	1.4199	-0.2502	-0.4998	1.9338	0.3906	0.2837	-0.8842	1.6411	-1.5844	1.1413	0.5249	1.2162	1.5396	-0.1779	1.4208	0.7595	0.8403	1.7313	0.3641	-0.9464	-0.8367	0.6958	-1.1602	1.8763	1.6174	-0.5141	0.6657	0.5176	-0.4322	-0.4533	0.6427	1.5185	0.5677	0.3626	0.9337	-0.2199	1.1133	0.0946	0.4881	0.1342	1.5562	-0.2728	-1.7185	-0.0861	-1.1912	-1.24	0.9664	-0.1329	-0.5811	-0.6195	1.1544	1.0301	-0.5674	1.0816	1.0101	1.7317	0.5202	-0.147	-0.2235	1.4804	-0.5859	0.6171	1.4444	-0.3067	-0.2154	-1.1996	-1.7839	-0.7411	0.2522	0.2887	0.1883	0.2011	-0.6823	-1.7265	-0.4198	-1.5203	-0.2292	0.3648	-0.2442	-2.9791	0.2209	0.5742	0.7235	-0.7949	-0.6648	0.8378	-0.33	-0.4694	0.1507	-1.0421	0.1667	-0.9909	-1.8643	0.1775	-0.2459	0.7301	-0.1703	0.045	-0.0522	0.8175	0.3421	0.4636	-1.6901	0.2688	-0.126	0.627	-0.5187	-1.2088	1.0728	-1.125	-0.5419	-0.6243	-1.3708	-0.5905	-0.6516	-0.0496	0.1917	-0.3363	-0.8359	0.3205	-0.7498	-0.7817	0.9468	-0.8475	-0.1212	0.3314	0.3174	-0.2265	0.3633	1.2689	1.0873	-0.8967	-0.0515	0.5023	-0.8003	-0.466	0.3096	0.3515	-0.1118	-2.1078	-0.7432	0.824	-0.8174	-0.3209	-1.2386	-0.3209	-0.4947	-2.3195	-0.9084	-2.1286	-0.7352	1.5401	1.303	-1.4465	-0.0361	-0.4049	1.3535	-0.8543	-1.7557	0.9259	-0.1698	0.9063	0.1726	-0.4134	0.1099	1.6978	2.2254	-0.7862	1.1006	0.4866	0.1827	0.8426	-0.9989	0.7106	-0.0963	0.5875	-0.9086	0.2381	0.5106	-0.0715	-0.4341	-0.6391	-1.1852	1.1631	1.0692	0.2362	0.1345	1.3665	0.3011	-0.3161	0.7192	0.8901	-0.2976	1.333	0.1466	-1.0707	-0.0284	-2.1394	-0.5791	0.9648	0.6917	-0.8686	-0.9722	1.4518	0.8348	-0.1613	-0.433	-0.3264	1.2214	-1.2273	-0.0126	-0.9974	-0.3689	0.3634	0.396	0.8847	-0.5495	-0.1502	0.34	-0.6581	-0.891	1.6644	1.1919	0.8404	-0.0024	0.9325	1.2963	2.0312	-1.5835	-0.3452	-0.2401	0.342	-0.1373	1.0285	0.1523	-0.2236	-2.3653	-1.0461	-2.1513	-1.2936	0.0575	-1.1391	-0.3764	1.1072	0.1998	0.3659	0.818	0.2158	1.0484	-1.7315	1.5138	0.0556	1.4841	0.7104	-0.7296	1.1803	-0.2684	0.0683	-0.1302	0.0533	0.9412	-0.3787	1.695	1.1025	0.5288	0.9058	-0.0837	-3.2475	0.0051	0.112	1.5467	0.6831	-0.5313	1.3774	1.1545	-0.1216	-1.0924	0.4633	0.2786	-0.1532	-0.0797	-0.0172	0.1844	0.0725	-0.2934	-0.3314	-0.351	0.0832	0.3163	-1.3761	-0.8633	-1.6957	0.824	-1.6479	-0.5553	0.0962	-1.4187	-1.5432	-0.3425	-1.5913	-0.5354	-0.0917	0.7933	0.8516	-1.6715	-1.817	-0.0075	-0.8778	0.9431	-0.1968	-0.6763	-1.6015	0.7533	0.3633	1.0489	-0.2288	0.3944	0.9987	0.3422	0.563	0.4562	-1.042	-0.2069	0.1932	1.2162	0.7597	-0.3321	1.7459	-0.677	0.5446	0.5308	0.1488	0.7162	-0.7338	-0.5638	0.7487	1.3384	1.4011	1.0024	-0.4297	0.1568	2.2403	0.3559	0.7528	-0.784	0.6579	-0.1856	0.9893	0.3773	-0.3835	1.1145	-0.1293	0.7726	1.126	0.4573	0.7845	0.5274	0.9291	0.4674	0.5105	-0.4171	0.7446	0.9683	0.2262	0.0149	0.4571	0.399	1.2865	1.1945	0.8243	1.0596	3.0325	1.5272	-0.2936	1.4858	-0.408	-1.7522	-1.0316	-1.658	-0.9008	-0.4176	0.9063	0.4954	-0.4445	0.0949	-0.2564	0.2317	-0.5859	1.9523	-0.7879	-0.2407	-1.1055	-0.2215	0.2693	-0.1679	-0.2056	1.2566	0.6437	0.503	0.6114	-0.0707	-0.6246	1.3287	0.9939	0.5988	0.7072	0.2142	0.3321	0.7354	0.0296	0.6977	-0.9425	1.1566	0.3373	-0.7464	-0.7427	-0.7538	-0.8007	0.1495	1.3095	0.2781	-0.7454	0.6042	-0.0716	1.2064	-0.2943	0.6086	-0.4263	-0.7422	0.8537	0.2022	0.5737	1.0511	0.2656	0.2184	0.7495	0.2286	-0.1508	0.8813	0.6924	0.4515	0.3215	-0.0003	0.4286	-0.4361	0.788	0.2818	1.0652	1.1515	-0.6115	0.6326	-0.1997	-0.0225	1.425	0.4788	-0.4444	0.2377	-0.3692	-2.1167	-1.6769	-0.573	-0.1267	-3.2002	-3.3921	-2.5529	-3.9225	-0.6851	0.2684	-0.4304	-0.5047	0.3319	1.1887	-0.9541	0.0993	0.3425	1.1562	1.4478	0.8349	0.8568	0.6299	0.8361	0.0121	0.3375	0.2274	0.0687	0.3448	-0.3706	0.6422	0.6162	0.0032	0.3258	0.793	0.288	-0.6691	-0.1073	0.2163	0.2847	-1.4381	0.777	-0.3191	-0.3667	1.0085	0.3222	-0.435	0.2251	-0.1412	0.9473	0.6742	-0.1113	-3.1629	-0.2678	0.972	1.081	0.1107	-0.1913	-0.2928	-1.8596	-0.615	0.6181	1.1414	0.2171	0.0761	0.5988	-0.0937	0.3436	1.0637	0.4414	1.0481	0.542	0.616	0.5176	-0.0408	0.5043	0.542	0.3293	-0.3159	0.1738	0.9701	-0.0377	-0.1887	0.538	0.6173	0.5179	0.793	0.5597	1.0039	1.306	0.748	1.0976	1.0681	0.3519	0.8463	0.5139	0.602	1.451	0.1097	-1.9158	-1.102	0.2188	0.1724	0.1036	2.0358	0.584	-0.0499	-0.6955	0.3279	0.3567	-0.9841	-0.1299	0.016	0.6279	-0.9343	-0.3747	-2.1402	-0.0808	-2.7948	-0.5206	-1.529	0.0813	0.5527	-0.0068	-0.5397	-0.7979	1.171	0.4411	0.84	0.148	0.4664	0.9182	-3.0545	-0.1595	0.4245	0.2584	1.4393	0.9037	0.286	-1.7248	-0.576	1.7752	-0.7141	0.3955	-2.9078	0.6846	0.0351	0.7264	-1.8373	-0.799	-0.5039	0.7852	-0.3406	-1.4074	-0.0543	-1.296	-0.6957	0.6218	0.0969	-1.2776	-0.5798	0.2095	0.9235	0.2016	-0.7913	0.1254	-1.8109	-1.2101	-1.5347	-2.4272	-1.2609	1.1943	-2.5527	-1.7029	-0.3705	0.2099	0.2882	0.7598	0.9263	-0.8572	-0.6301	0.2792	0.8143	-0.0546	-1.2359	0.4873	-0.0255	-0.09	0.1068	-1.0546	-1.8911	0.3746	-1.3799	-2.6362	-1.1606	0.503	0.1717	0.3756	-1.165	-1.2601	0.013	-1.5475	-2.0222	0.8925	0.7575	0.3338	-0.1384	0.8225	-0.3799	0.0379	-0.1556	-0.6457	0.3978	-0.2178	-0.88	0.3323	-0.5517	-1.1051	0.5906	0.6942	-1.1595	-1.6401	0.5324	-0.33	-0.9878	0.7756	1.1408	0.638	-0.498	-0.1868	0.5702	0.1892	0.498	0.61	-1.2616	-0.1563	-0.9787	0.1009	0.0765	-1.0051	-0.1438	0.5364	-0.1048	0.1682	1.0555	1.2184	0.2253	0.7104	0.7752	0.6336	0.0793	0.8687	0.5955	-0.6278	0.0376	-0.283	-0.5654	1.4965	-0.0683	0.5516	0.3666	-0.689	0.7952	-0.0454	-0.0209	-1.8301	0.1456	0.2736	-1.3744	0.4809	-0.1838	1.1996	0.6385	1.2119	-0.1271	0.3157	-0.4425	-1.1884	0.2225	-0.105	1.0479	-0.1934	-0.6064	-4.8638	-1.5425	-1.0278	1.481	-0.3	-2.9684	-0.4533	0.7447	-0.637	0.2986	-1.0317	0.739	-0.3672	-1.7746	-0.0238	-0.2802	-0.061	0.0568	-1.5083	0.3468	0.2111	0.6529	-0.2861	0.5388	0.4363	1.0377	1.9718	-0.9437	1.5406	2.1217	-0.3738	1.1185	-1.4108	-0.6438	0.236	1.0622	-0.0559	-0.9354	0.9165	-1.1419	1.4154	-0.7949	0.826	-0.589	0.0454	0.528	-1.1068	-0.3733	0.9148	-0.9436	-0.9104	0.8939	-4.2643	-0.5242	0.7259	0.3548	2.0314	0.7229	0.6387	0.6994	0.1665	-0.0515	-0.1668	1.9797	-0.21	-0.9366	0.4821	0.065	-0.9851	0.6532	0.3019	0.0882	0.1749	0.6592	0.7031	0.4143	0.8013	1.8402	0.7597	0.8697	0.4101	0.3893	1.5077	2.5845	1.4835	0.0416	-0.242	-1.3988	0.1219	0.1162	0.017	0.1072	-0.5184	-0.0556	2.3068	-1.9406	-0.1559	2.1977	0.3578	-0.6546	-0.7803	-0.5434	0.385	-0.5483	-0.8999	0.3215	0.4502	0.0003	0.4599	0.4367	1.5147	-0.8346	-1.1344	-0.4551	-0.2805	-0.5238	-1.0928	-0.8485	0.3158	0.0309	0.3114	-0.592	-0.7465	-0.0341	-1.7722	-0.5202	-0.7397	1.1229	0.3722	0.3714	-0.1039	-1.4678	-0.5924	-1.8334	0.4971	-0.9815	-0.768	-1.0861	-0.8341	-1.9183	-0.7618	0.9238	0.0731	1.6818	-0.9802	0.0546	0.5231	-0.7492	-0.2061	0.4757	0.1242	-0.7491	0.7924	2.2716	0.4142	-0.1189	-0.185	0.0617	0.434	-0.1626	0.1868	0.0886	-0.4306	0.605	1.0392	0.7681	-1.1533	-0.9468	-1.2817	-3.6052	0.6032	1.4152	0.0005	-0.2385	0.0454	-2.5633	0.0572	0.9151	-1.3783	0.7363	0.5306	3.894	0.1905	0.3879	0.2685	0.4699	-0.9716	1.8993	0.9778	0.7912	0.6956	-0.5199	-1.0451	0.2397	-0.3256	-1.7262	0.4903	-1.3755	0.2585	-0.3543	0.029	0.6794	0.2497	-0.0224	-1.3985	-0.4964	-0.4061	1.2394	-0.5073	-0.2269	-0.534	1.4795	-0.2634	-1.3536	0.022	-1.3661	2.546	0.8983	0.4476	-0.782	-0.1933	0.1807	2.0084	1.2436	0.1669	0.7748	0.4663	-0.7625	-0.5132	0.1446	0.0186	-0.3483	-2.403	0.0236	-0.3695	0.2431	-0.0656	0.193	-0.1552	-0.4475	0.3334	-0.6148	0.2946	-0.2672	-0.2508	-0.6439	-0.8837	0.0582	-0.995	-0.2576	0.1696	-0.4732	-0.6271	1.0459	0.3728	-0.6589	-0.5209	0.928	0.313	0.2369	0.5852	-0.7215	-2.0224	0.0678	-2.9274	0.1475	1.6145	2.7734	-0.3612	-0.7947	-0.7974	1.2783	-0.5506	0.6499	1.4252	1.0154	-1.7648	-0.9032	-0.7517	-0.6874	-0.5189	1.2291	0.4365	-1.3441	-2.432	-0.1306	-0.8922	0.8767	1.9604	0.1237	0.342	-0.7195	1.6759	-0.6052	-1.0289	1.6487	-0.8135	-0.1878	0.1037	2.2743	-0.1642	0.6346	1.0296	-0.0178	0.2133	-0.8662	0.0228	-0.863	-1.0078	0.1037	0.8725	-0.0852	1.3502	-0.2754	0.6793	0.4807	0.0974	0.6976	0.3841	1.096	-0.2783	1.0135	0.7281	-0.6401	0.1868	1.0437	-0.4548	-0.9596	0.5506	-2.1217	0.1079	0.9935	0.0645	-0.6069	-0.3354	0.3642	0.1488	0.2962	0.0763	-0.2201	0.8177	0.0473	0.2062	-0.1218	-0.5452	1.3179	0.0763	-0.4776	-0.6372	-0.9028	-0.5622	-0.859	-0.7724	-0.2085	-0.8655	-0.2879	0.5785	-0.5163	-0.0384	0.3964	-0.016	0.4226	0.3749	0.0742	0.8654	0.3445	0.7585	0.1969	-0.158	1.4867	-0.1793	-0.2291	-0.563	-1.4937	0.7876	0.181	-1.1558	-2.3916	-1.7262	-0.0514	2.2182	-0.0277	-0.1321	0.1214	-5.1206	0.7162	-0.1113	-0.1675	-0.4207	0.1581	-0.7723	0.7389	0.3932	-0.5711	-0.4807	1.7313	0.0177	2.4423	1.0688	-0.1033	1.3946	1.417	0.473	-1.0755	0.6997	-0.7664	-0.9287	-0.7196	0.0654	2.4208	-0.3987	-0.6433	0.2344	0.7508	-0.0293	-3.1919	1.0593	-0.3335	-0.2665	0.4454	1.234	0.0166	0.0034	0.8596	0.554	0.0233	1.2292	0.8544	0.4156	-2.6505	0.0126	1.9762	-0.2148	-0.1585	0.4885	-0.255	2.3651	-1.1695	-1.5425	0.5896	-0.1412	1.3201	1.1437	-0.307	-0.1186	-0.6925	-0.879	0.9788	2.1097	-1.9599	-1.027	0.8211	0.8123	-0.779	0.2142	-0.7372	0.0736	-1.5583	-0.4724	1.1006	-0.5371	0.0383	0.7684	-1.8545	0.5038	-0.1679	1.018	-0.1995	0.0805	1.5737	-1.032	-0.7905	-0.9128	-1.092	-0.3656	-0.3716	-1.3763	-0.9615	-0.0413	0.1391	0.1994	-1.4675	0.407	1.308	-0.7954	-0.9647	0.0171	3.0476	-0.2154	0.0115	-0.2999	0.2472	-0.0956	0.0017	0.4294	0.2639	-0.5794	-0.1993	-0.5212	-0.2782	-0.4917	0.4973	-0.2508	-1.1449	-1.5541	-0.4209	0.1796	-1.5508	0.7774	-0.0686	-0.9455	-0.619	-0.6937	0.0044	1.0475	-0.5139	-0.2164	-0.0464	-0.3309	-0.6914	-0.2193	-0.1999	-0.9918	0.2673	1.1935	-0.6829	0.0435	-0.1089	1.4672	-0.3247	-0.2409	1.4451	-0.6403	-0.2843	0.6165	-1.5489	-0.1534	-1.4731	-0.8624	-0.097	-0.4592	-0.5966	0.2179	-0.2444	-0.7415	-0.2398	-0.9592	1.6913	-0.1127	0.5085	-1.0683	-1.2575	-1.2319	-1.2885	-0.1319	-0.7645	-1.7223	2.9005	-0.4368	0.3099	-0.5212	0.6131	0.4872	-0.6809	-0.1145	1.1811	1.6545	0.812	0.8148	1.715	-0.6855	2.6179	1.1201	-0.0094	-1.0996	-0.2505	0.2729	-0.1232	0.8429	1.4895	1.4081	-0.7455	-0.1229	-0.2304	-0.4421	0.5959	0.3356	-0.4561	-1.1134	-0.698	0.9871	0.2728	1.2825	0.0486	-1.6161	-0.254	-0.9274	-0.6067	0.5594	-0.2441	-1.5224	-1.1288	0.2896	-0.3033	-0.1155	-0.7159	-1.0432	0.1531	-2.2429	-1.8617	-2.9529	0.1334	-0.335	-0.7518	1.397	-0.1447	1.6754	1.7561	1.5653	1.8325	0.237	0.5783	0.8845	1.6555	1.4881	0.3439	-0.1828	0.9035	1.2363	0.768	0.7874	1.4639	0.0828	0.4596	-1.0029	-0.3284	-0.542	0.3174	1.3465	-0.0833	0.0837	-1.6047	-1.2571	-0.6013	1.2925	1.4468	1.7002	0.9755	1.4565	0.3367	0.3334	0.0031	-0.727	-1.5957	0.8046	-0.983	1.2144	1.1053	0.5305	2.056	0.952	-0.7143	-0.3419	-0.3533	0.3935	-0.2153	0.3471	-0.3396	-0.4493	-0.4437	-0.745	0.5749	-0.3158	0.4249	0.4126	-0.0156	0.5781	0.6063	0.6499	-1.8682	1.3534	0.6835	-0.6461	-0.1487	-1.3867	-0.1675	-0.4243	-2.7434	-0.6893	0.2928	-2.1446	0.1717	0.1078	0.0141	-0.9272	-1.0158	-0.4348	0.4217	-0.3519	-1.4384	-0.0824	-1.3245	0.197	1.0402	1.0302	0.2917	-0.455	0.229	0.0928	-0.7013	-0.9556	-0.1186	0.3682	-0.5267	-0.1972	-0.3291	-2.1871	0.1999	0.9224	1.7613	-0.2969	0.2925	0.3667	1.9623	0.438	2.4575	1.0943	-0.8155	1.7782	0.9379	-1.4646	0.3723	0.4351	-0.7417	1.3707	0.1489	-0.3045	0.1706	-0.066	-0.958	0.0277	-0.1227	-0.4977	-0.5736	0.4274	-0.7935	-0.3707	0.1408	-0.1854	-1.7293	-2.0309	-1.303	0.1556	-2.2197	-2.0858	-1.0786	0.4718	-0.5882	-1.4287	0.8312	-0.6902	0.6953	-0.1625	0.4269	-0.4591	-0.034	1.0432	0.3636	0.9791	0.716	-0.0443	-0.6629	1.1281	0.6672	0.8122	-0.5192	1.0952	-0.308	0.4411	1.0751	-0.1362	-0.7748	-0.1811	-0.3002	-2.312	0.1099	-0.6185	-0.1612	-0.604	-0.0522	-0.4849	0.3726	-1.1135	-0.0688	0.2955	-0.0608	-0.3268	1.2475	0.7924	0.4322	0.6046	0.2662	-0.1594	-1.0478	-0.6621	-0.6154	-2.0255	-0.4257	0.2713	-0.6657	-0.9495	-1.8907	-0.8754	1.3303	-0.692	-0.43	-0.4559	-1.283	0.1609	0.3904	0.1357	0.1624	0.0424	-0.4704	-2.4711	0.1123	-0.0377	-0.3899	-0.3929	-0.0501	0.0145	-0.5493	1.6498	-0.4554	-0.6285	-1.362	0.3563	-0.2256	-1.5257	-2.0414	-0.1345	0.4713	-1.1296	-1.0092	-0.3201	-0.2149	0.9871	0.7782	-1.2983	0.8524	0.6894	1.1376	1.3284	2.0969	-2.4649	-0.0213	0.4177	0.6051	0.3825	0.8271	2.4776	0.6713	-0.2359	0.8822	0.4918	1.9702	-0.7346	0.1107	1.4264	-0.7669	0.8849	0.5966	0.2413	-0.433	1.8969	0.263	-1.69	-0.2519	0.2501	0.9395	0.8703	-0.7765	1.3861	-1.1578	1.3393	0.9428	-0.1525	0.4906	1.5837	0.7284	-0.8394	0.9551	0.4545	2.1917	-0.309	0.5432	-1.8774	-0.4334	-1.6543	-2.2968	-0.8563	0.0372	2.2785	0.2939	-0.4286	-0.9996	1.1419	0.2838	0.1369	0.2089	1.0536	-0.6043	-0.3401	0.2296	0.6821	0.9206	-1.71	-1.1589	1.4479	-2.69	-1.1947	1.0739	-1.1486	0.8348	-0.3348	0.6279	0.3916	0.2734	-0.1853	0.2024	-0.737	-2.0439	0.0068	0.8759	-0.5864	0.1884	-0.1898	0.0467	0.2063	0.4521	-0.6911	0.121	-0.3463	-0.5184	-0.8841	-1.2923	0.2634	0.5903	0.6082	1.0709	2.0241	0.569	-0.6588	1.9548	1.435	-0.7013	0.8271	1.1441	-1.0754	0.9109	0.4337	0.9609	1.0648	0.2062	-0.9164	1.8643	0.9222	-0.3422	0.1187	-0.0206	-0.2651	-1.4563	-0.1265	0.9491	0.4433	-0.0242	0.0341	0.8546	-1.0647	2.1071	1.9747	-1.0735	1.072	0.1877	-0.5235	-0.7647	-1.1143	-0.1871	-1.2776	1.1382	0.07	-1.3834	1.2092	-0.4336	-0.2834	-0.7703	-0.1406	1.1276	0.8069	0.2908	-0.8072	0.0862	0.5393	0.6181	-1.1913	-0.4974	0.0736	0.2646	-0.8512	-0.58	0.6091	0.014	-0.6875	1.3326	0.625	-0.5598	-0.2728	0.6637	0.0343	0.1767	1.0401	0.7786	-1.291	0.3296	-2.0709	-3.0507	-0.2202	-0.2067	0.0369	-0.4229	0.1294	-1.4832	0.1673	1.0196	0.771	-2.7742	-1.0854	0.0171	1.0767	0.794	1.1111	-0.2656	0.8056	0.0892	-0.348	-0.9134	-3.7154	0.1367	-1.0419	2.2982	-3.7892	-0.2643	-0.7419	1.2169	0.4539	0.4299	-0.0374	0.6971	2.099	0.4187	0.9762	-0.6141	-0.944	0.4102	0.0011	0.3587	-0.6327	-0.6692	0.549	-0.7119	0.2931	-2.2285	0.0268	-2.9545	-0.0002	-1.8004	0.4876	-0.2005	-0.8551	-0.8701	-0.8642	-1.1431	-0.449	0.3817	0.7621	0.9016	-1.3092	0.1626	0.6953	1.8373	-0.6772	-0.0909	0.5324	1.5373	-0.2486	1.4003	0.9402	0.6915	1.1799	0.4066	-0.0042	0.9713	-0.3284	0.7501	1.3073	1.1702	-0.3772	-0.9007	0.8934	-0.3109	-0.1334	1.0914	-0.0522	-0.0547	-1.4849	-1.2795	0.1126	-0.3193	0.1646	-0.5187	-1.6102	-0.3245	0.3082	-0.2408	0.1985	0.5597	0.1132	-1.1034	0.0164	0.817	0.3054	-1.0414	-1.7043	-0.4817	0.2881	0.345	0.8332	-0.6628	0.7867	0.7782	-0.029	0.4576	-0.2731	0.4674	1.1767	0.3095	0.8147	0.2596	-0.6938	0.6675	2.4625	-1.1896	0.9701	1.3321	1.4445	0.1003	0.7074	0.8637	-0.5557	0.9072	1.1744	0.3606	0.5242	2.2768	1.2093	1.5185	0.546	-0.8441	1.3047	0.9558	0.8752	-0.0873	-0.4773	0.152	0.6151	-4.0246	0.2672	0.223	0.6414	-1.0551	-0.6381	0.6494	0.8156	1.3085	0.3356	0.2486	-1.22	0.8798	-2.6855	0.3344	-3.4878	-1.4724	0.7707	1.6895	5.7357	0.7271	0.6404	-0.5585	0.6705	-0.3505	0.2585	0.7005	0.2069	-1.698	-0.3768	-0.8749	1.0338	0.1287	-0.1071	2.013	-0.7217	-0.5421	-1.196	-0.7543	-0.7437	0.1867	-1.1626	-0.8146	-1.8669	-0.2752	-0.6265	-1.9642	-0.5344	-0.4433	-0.3079	0.045	0.5099	1.1949	-0.5617	-0.6653	-0.2125	1.8244	0.796	-0.1487	-0.275	-0.0054	-0.5558	-0.5566	-0.2356	-1.4948	-0.0429	0.8128	-0.1396	0.3143	1.1554	0.9141	0.9295	-0.7183	-1.1956	-0.2178	-0.126	2.1706	1.5007	-0.293	0.0822	1.2836	0.2877	0.8882	1.4868	-0.3331	-0.6327	0.9985	0.6321	0.6613	0.1627	0.0735	-0.4113	-0.5384	-0.9013	-0.2454	0.3567	-0.7434	0.4185	-0.4068	1.7347	0.7622	-0.1553	-1.4827	-1.2418	0.2201	-0.177	-0.8059	0.3724	-0.7881	-0.1871	0.0395	-2.4518	-0.3849	-0.0738	0.5129	-0.5537	-0.0635	-0.3798	-0.2187	-0.5035	-0.2214	0.3129	-1.4084	0.4526	-0.4998	-0.1597	-0.3666	0.3992	0.0573	-0.0502	1.2526	-1.1024	1.0285	-0.4503	-1.1275	0.9685	0.2005	-0.2978	-0.6374	-0.6132	0.3298	-0.2681	-0.7157	-0.4598	0.7385	0.5614	0.2614	1.0456	0.9137	-1.083	-0.5568	0.1068	-0.1764	0.0571	0.0425	1.2268	0.7866	-0.4415	-1.2743	0.4495	-0.4111	-0.8611	0.2374	0.2778	0.3972	0.0131	0.3144	0.3612	0.3727	0.5032	-1.0332	0.5527	0.4365	-1.9103	1.1657	-2.1638	-0.3788	1.2387	-3.4572	0.1946	0.0024	0.5706	0.7951	0.1433	-0.7494	0.2639	0.3599	0.4265	1.0505	-0.8005	0.184	0.2487	-0.4667	-0.2753	0.3928	-0.3428	0.2964	0.7183	-1.7099	0.3575	-0.5162	2.266	-0.1698	0.8536	0.2447	-0.9792	-1.2259	-1.3232	0.3142	-0.5157	-0.1022	0.4679	-0.6343	-0.326	0.9228	-1.3329	-0.3302	-1.6121	-0.179	-0.0161	-0.1805	-1.1768	0.6941	-0.9992	0.9068	0.4702	0.2944	0.0745	1.0614	-0.1306	-0.2459	-2.7022	-0.0619	-0.7164	-0.6716	-1.1891	0.4729	0.1037	-0.4391	-0.3876	0.0586	0.0673	-0.2244	1.6201	0.9256	0.6709	0.3244	-0.0513	0.3506	-1.2122	0.021	-0.0936	-1.6224	-0.9867	0.6444	-1.0675	0.6424	-0.1889	-0.1469	0.5936	-0.8148	-1.1641	0.033	1.1549	0.3645	-0.1415	-1.3276	0.2242	0.079	0.6545	0.443	1.6863	0.8738	0.8164	0.2946	-0.9664	0.5786	0.3213	0.1578	1.7014	0.2006	0.9823	0.9919	0.4392	-0.8682	-0.6153	-0.0236	-5.3003	-0.0681	0.425	0.5959	-0.8938	-4.4057	-0.3059	-0.4523	0.9944	-1.3276	0.0123	0.8537	-0.0472	-0.2756	0.192	-0.3099	0.8939	-0.3076	-0.5057	-1.6667	1.8189	0.4703	0.1626	1.1075	1.0264	-0.5442	0.1962	-0.8876	-0.1373	-0.1855	-0.2225	1.4964	1.4456	-0.4083	0.3057	0.5871	-0.0414	-0.4159	1.6932	-0.4661	-0.6364	2.183	-0.3506	0.7734	0.2498	-1.3982	-1.8011	-1.08	-0.5136	-0.6259	0.1416	-0.4971	0.1917	0.9701	0.1606	-1.1913	-0.4914	-1.6706	-0.9269	0.4696	-0.2389	0.7795	0.0285	-0.2578	-1.6821	-0.1652	-0.1535	-0.4727	0.232	0.1771	0.5054	0.4496	-0.2568	-1.8797	-1.2308	-0.3668	-0.5397	0.019	-0.721	-0.34	0.1405	1.0862	-0.319	-0.7099	0.1811	1.534	0.322	1.5405	0.5965	0.3088	1.0737	0.9933	-0.3896	-0.3987	0.9481	-0.2639	0.2374	-0.0626	-0.2776	1.3882	0.2086	1.1905	-0.1837	-0.2742	0.2671	0.8465	1.2995	1.175	1.1907	-0.4292	-4.6486	-1.9712	-1.7475	-0.3537	-1.1257	0.0448	1.4834	-0.3258	0.5108	-0.169	0.0588	1.4795	0.6357	-0.4393	0.7399	-0.9153	-0.804	0.4074	-0.2249	0.4308	1.7302	-0.1943	0.6402	0.7887	-0.791	2.207	-0.2212	-0.3046	1.1794	0.6614	-0.3035	-0.6597	-1.5558	1.7381	-0.8846	-0.8139	1.0087	-2.0048
USP14	-1.2905	2.928	0.1414	0.8234	0.5384	0.9885	0.1636	0.533	0.6852	-0.3614	-0.6633	1.8348	0.5112	1.1203	0.9923	-0.4264	-1.3585	2.3939	-0.4064	1.0409	-1.7513	-1.1185	0.468	-0.8881	-0.569	0.0258	-0.4518	0.5579	-0.4196	-2.0786	-1.2448	0.8913	-0.3017	-0.8955	-2.2467	-0.0817	-1.0242	-3.4425	2.2431	0.0643	-0.5077	-0.2012	0.226	-0.5302	0.3804	1.0382	0.1503	0.3142	-0.5957	2.7706	0.1773	1.0995	-0.4355	0.0583	1.0392	-1.5086	0.0443	2.1336	0.2565	0.9768	0.7723	0.0041	0.2005	0.0257	0.4812	0.1104	-0.2814	0.1364	0.3995	-0.4541	-2.203	-0.6808	-0.238	-0.9308	1.8527	-0.4072	-0.1806	-0.0832	0.8031	0.0761	1.6477	-0.6128	0.9348	0.9127	-0.2881	1.098	-0.2709	-0.3179	-0.1601	-0.8029	-0.8075	1.1721	0.1527	0.5216	-0.1891	0.2424	0.3228	-0.1118	1.0944	-0.711	0.925	0.7746	0.7998	-1.108	0.2462	-0.4383	0.987	0.1491	-0.353	-0.0134	-0.2618	0.1755	0.2309	0.0158	0.003	0.4589	0.5658	0.5779	0.3003	0.2928	0.9755	-0.7154	-0.1472	-0.8883	-0.048	1.1933	-0.6392	0.9523	-0.5325	-0.5742	-0.6908	-0.2383	0.5572	0.9223	0.2319	-2.432	0.9116	-1.1097	1.3754	0.1878	0.4549	-1.0884	0.3816	-0.4145	-2.8646	0.5533	-0.8669	-1.4785	0.4191	0.8533	-1.1598	0.128	0.5295	-3.771	0.9374	0.9966	0.3642	0.3185	0.9389	0.0637	0.3586	-0.983	-0.0391	0.9228	-0.6052	0.2958	0.1608	-0.4208	-1.083	0.483	1.0171	-0.8502	-0.9426	-0.7641	-0.1704	-0.9234	0.4564	-1.5489	0.1672	-0.5086	0.6385	0.4195	-1.117	0.4929	-0.9273	-0.2141	-1.561	-1.125	-0.3981	0.981	-0.0896	-1.0931	-0.299	0.5672	-0.9489	0.2653	2.7148	0.8066	0.9076	-0.9784	0.0004	-0.3302	1.3421	0.1824	-0.1465	-0.0368	0.808	-0.2367	-0.6192	-0.2349	-1.1457	-1.1484	1.6858	0.7424	-0.3658	-1.3682	-1.1533	-2.6463	1.1465	-0.5499	0.7936	1.352	-1.086	0.8344	0.1768	0.3427	-0.6058	-0.8773	0.0631	-0.7226	0.4762	-0.9494	0.1202	-0.1086	0.2216	1.0511	0.7292	-2.1013	1.6967	-0.5599	0.0162	0.0166	-0.3579	0.5134	-3.6501	-1.9967	-0.5503	-0.1319	0.8694	0.9733	-0.5536	-0.1462	-2.392	0.9077	-0.1419	0.3351	0.2916	-0.2623	0.2473	0.2369	-0.1845	0.0036	-0.317	-1.0176	0.9572	0.0645	0.1808	-1.4461	-0.0427	-0.8513	0.9427	-2.4022	-0.1085	0.7954	0.7043	0.873	0.5526	-0.9572	2.3482	-0.8159	0.506	-0.1378	0.6809	-1.0937	0.5248	-0.087	0.6412	2.0518	0.2302	0.6602	-0.3184	0.5434	-2.3518	0.803	-1.2111	0.4015	-0.5193	1.2229	1.5274	0.6194	1.1507	1.2605	0.6668	-0.3147	-1.1887	-0.4479	0.9242	0.8153	2.3792	1.7084	2.5976	0.7319	1.0111	0.1634	0.3343	0.0226	-0.0159	1.4933	0.1045	-0.7341	1.3634	0.5602	0.224	0.605	-0.2801	-1.1202	-0.0202	-0.8369	-0.2176	0.3986	-0.9695	0.1079	0.1546	0.0038	1.1161	0.8357	0.629	0.3757	-0.7868	1.1834	1.8289	-0.132	0.9335	-0.0196	1.835	-1.5004	-0.3487	-0.0507	-0.5816	-0.1969	-1.0334	-0.4585	-0.9123	-1.5621	-0.7057	-0.8298	0.0146	0.2964	-0.6916	1.403	0.5212	-0.0216	0.4536	2.7118	-0.4205	-1.6201	1.1208	1.2811	-0.0107	0.2177	2.9553	0.1456	0.7023	0.8328	0.1121	0.7889	1.2945	-0.3308	0.4064	0.8869	2.1933	2.3672	-0.5019	1.6398	1.9801	-0.5485	0.6246	0.7038	1.8744	-0.7723	1.8503	1.2853	-0.6045	0.994	0.3422	-1.0598	-2.4986	0.696	0.4549	-0.4742	-1.5178	-1.1076	-0.6364	-1.7545	-0.8526	-0.7218	-0.406	-0.5812	-0.3854	-1.0515	-0.6871	-2.0261	-2.4701	0.1866	-0.5333	-1.1383	-0.8203	-1.2294	1.9401	0.4085	-0.1583	0.8893	-1.3124	-0.613	-1.5968	-0.5865	-2.7768	-0.7722	0.5362	-1.7969	0.4366	-0.1852	1.4639	0.6627	0.1226	-0.6145	-0.0787	-0.1925	1.9298	0.4779	-2.2058	-1.4083	-0.8828	0.0602	0.2905	2.8907	0.6946	2.1292	-0.0385	-1.4587	-0.798	0.8381	-0.591	-0.76	0.232	-0.078	0.4079	0.9744	-0.399	0.7836	1.8144	0.0447	0.1793	-1.0134	-0.5245	-0.6677	-0.1428	-0.6865	-0.395	-1.741	0.8643	-0.9822	-0.6743	-0.2642	0.4163	0.1436	-0.1003	-1.0546	0.9535	-4.5511	0.0067	-0.3181	0.3912	-0.0808	0.3726	0.0529	-0.0602	-1.3657	-0.1128	0.2725	3.1327	0.6503	-0.1157	0.0763	0.0736	0.49	1.2723	-0.4121	-0.0652	0.861	-0.6614	-0.3073	0.9546	0.2802	2.788	-0.5618	0.7773	0.6784	1.3375	-0.1056	-0.1155	-0.2097	3.2877	0.4516	0.0344	-1.6553	-0.2016	1.9657	0.089	-0.583	0.2434	0.6195	-1.3666	1.3265	0.5117	1.3783	0.5415	0.7493	0.5613	0.3105	-1.2	1.2637	0.0177	0.4277	-0.4044	2.9727	-0.6369	-0.4376	-0.1625	-0.7498	-0.8559	-0.6688	-0.2073	-0.4562	-0.4709	-0.5548	0.2976	0.2458	0.2244	0.0844	-0.2144	-1.5848	-0.411	0.0396	0.7795	0.3652	0.4934	0.5202	1.0089	0.2757	0.4321	0.1987	-0.5109	0.0348	-0.2627	-0.142	0.0631	0.4212	-0.6098	-1.9551	-0.4191	0.2915	-1.1525	0.1112	0.8495	-0.3851	0.2644	-0.6018	0.7116	-0.3773	-0.6834	-0.6483	0.4446	1.9743	-0.678	-2.5228	-1.2666	-0.5119	0.4224	-3.9477	0.3239	0.8083	0.265	-0.8579	0.1925	-0.1611	-0.8262	-0.2929	-0.1486	0.5258	-1.7757	0.5254	-0.2433	0.4353	-0.027	0.6645	1.4622	0.3811	-0.2536	1.0775	0.5803	1.1345	0.2543	-0.2987	-0.5046	0.5929	0.7112	-0.9302	-0.1648	-0.0644	0.1015	-0.1185	0.5941	0.3388	-0.2283	-1.1001	0.9405	-0.3769	0.3838	0.0595	-0.244	-0.2087	-0.1149	-1.3539	-1.5898	-0.5501	0.7304	-0.0388	0.9634	-0.176	-0.6671	0.3375	0.2153	0.2081	-0.3284	0.731	0.6111	0.1792	-0.1538	-1.0791	-1.695	0.7904	0.1886	-0.6647	0.2939	-0.2068	-1.2078	-0.8043	-2.3004	-0.5497	-0.7341	-0.1848	-1.54	-0.6634	-1.1248	-1.1991	-0.4627	-2.4161	0.1782	-0.749	-0.2612	-2.3689	-0.5123	0.459	0.5039	-0.0214	-2.2722	-0.5559	0.006	0.0099	-0.6461	0.3131	-0.59	-0.9853	-1.5132	0.013	-0.0385	0.9299	-1.0464	0.1387	-1.5711	0.3957	1.39	0.5971	-0.1599	0.2039	0.4394	0.9206	-0.7871	-0.3165	0.2276	0.2111	-2.2187	0.5251	-0.9465	-0.2376	1.0276	-1.2854	-1.1504	0.8006	0.4617	0.2979	-0.7292	0.069	0.3658	0.4886	0.2766	-0.7966	0.259	-0.0897	0.3661	-0.126	0.4628	-0.1134	0.0146	0.2358	-0.1455	1.2008	0.6519	-0.5886	0.3113	-0.5918	-0.4287	0.0047	-0.5684	0.0101	-0.4108	-0.9135	-0.2589	-2.084	-0.8942	-0.2319	-1.4679	0.0782	1.2187	-0.5572	-0.228	-0.2174	1.2224	0.3224	-0.1604	0.8336	0.5235	0.0043	0.6063	0.3716	1.2246	-0.1205	0.7513	0.2956	-0.0007	0.1917	-0.2096	-0.4837	0.4487	1.3311	2.1717	0.4026	1.0812	0.5927	1.7596	-0.2679	0.5171	-0.0649	-0.4568	0.3123	0.0629	1.9548	1.5916	1.2595	1.0541	0.399	0.4338	-0.0291	-0.6162	0.2127	-0.0285	0.1337	1.0586	-0.8719	0.4894	-0.2938	-0.8954	-0.6703	0.7282	1.6354	0.9348	-0.3063	0.3668	-0.0741	0.4938	-0.5724	-1.7798	0.3205	2.1052	0.5215	-0.2496	0.6407	0.6071	-0.2526	3.7799	0.5824	-0.203	-0.8747	-0.3226	-0.0245	0.2006	0.5464	0.2665	-0.0146	-0.7456	-0.1577	0.1111	-0.7303	-0.5344	0.3476	1.0762	-1.9672	-2.1052	-1.1407	-1.4451	-0.6532	-0.9508	-2.0256	-2.4296	-0.5081	1.4775	1.3698	0.491	-0.1831	-0.76	-0.4651	-0.071	-0.7951	-0.1158	0.3114	-2.3787	1.7605	-0.598	1.1393	-0.141	-0.0027	0.5183	-0.6981	0.6841	2.6204	-0.2669	0.6929	0.7353	-2.3274	-0.3625	0.5924	2.8662	0.3743	0.0145	0.1577	1.3448	-0.5803	-0.7055	-0.3344	-0.1163	-0.3118	0.661	0.7492	-0.7691	-0.9886	0.7009	0.5313	0.3755	0.9749	0.1927	-0.3172	0.3818	0.1267	1.1783	-0.5642	-1.859	0.3175	-1.6253	-2.0076	-0.9041	-1.6881	-0.4079	0.2935	-0.4465	-0.1658	-0.7256	-0.5352	0.185	-0.1494	1.1674	-0.3811	-0.312	-0.2354	0.2517	-0.6187	0.4908	0.6115	0.9571	0.6569	0.3045	0.3097	-0.1409	-0.7545	-0.3474	-0.0047	-0.2645	0.4696	-1.8618	0.8825	-1.1138	0.5387	-0.3543	0.1132	-0.1307	-0.7554	0.3931	0.3995	-0.6755	0.6001	-0.6231	-0.583	-0.4087	1.0156	0.1416	1.2714	1.319	-0.0478	-0.3118	2.6263	0.4069	1.0679	0.4054	0.2453	0.5475	0.2089	0.4451	1.3637	1.438	0.6283	0.7546	0.0529	-0.0093	0.552	1.8681	0.6255	1.3356	0.7219	-0.7216	0.577	2.3867	0.1285	0.5382	2.5361	0.672	0.2251	0.9734	-0.53	-2.1559	-0.8209	-1.3203	0.3331	-0.2364	1.3848	0.2461	-1.568	-1.0685	-1.1659	-0.1672	-0.689	1.773	-1.1405	0.3385	-1.3549	-0.7369	0.1327	-0.2155	0.0331	0.8137	1.1643	-0.021	0.5516	0.1287	-0.2241	-0.0395	0.1593	-0.6218	-0.0314	-0.3114	-0.2624	0.1325	0.3285	-0.3503	-0.2405	0.5881	0.3273	0.4399	-1.806	-0.0864	0.5153	-0.6414	1.22	-0.0624	-0.4904	2.1389	-0.1853	1.8317	-0.5383	0.6405	-0.4359	-0.3077	0.4018	-0.1998	0.1678	0.2863	0.3961	-0.6172	-0.5599	0.0743	-0.1132	0.1427	-0.4239	-0.4796	-0.2689	-0.3241	0.6385	-0.3071	0.8731	0.8484	1.6939	0.0442	-0.9676	-0.3513	-0.012	-0.5061	2.5579	-0.0595	-1.4234	0.3135	-0.413	-2.2953	-0.0113	-0.7413	0.0723	-1.5322	-2.5496	-2.4438	-1.2888	0.015	0.2535	-0.7686	0.0039	0.6305	1.1364	-0.6798	-0.2247	0.6575	0.2651	-1.5121	1.0952	0.1903	0.4885	0.6106	0.6862	-0.5301	0.8224	1.036	-0.4158	0.2109	-0.5496	0.6107	0.6844	0.5735	-0.0864	1.0255	-0.3809	1.9796	-0.2699	0.3789	-1.3643	1.2829	-1.0114	-0.7922	1.0043	-0.375	0.0676	0.4076	-0.245	0.0759	0.2593	-0.1594	-1.0865	0.6121	-0.5405	1.4376	-0.1293	0.2969	-0.1683	-2.8626	0.5245	0.6827	0.9334	0.8107	-0.487	0.9513	0.8446	-1.512	-0.0346	0.3351	0.9229	-0.0171	-0.2265	-0.2154	0.3316	1.9211	1.4623	0.4218	0.7274	-0.0027	1.4665	-0.7808	-0.1157	2.3304	1.3057	1.3292	0.5917	1.0345	1.4916	1.9319	0.0284	1.5404	0.6211	1.1787	1.6422	-0.4262	2.0924	1.6548	0.2279	-2.1321	-0.5845	0.135	0.8052	0.4662	0.493	0.2474	0.6241	-0.0031	0.1044	0.1937	-1.1482	0.8169	0.5405	2.5158	0.0893	1.232	-0.3566	-0.4602	-3.1006	-1.6153	-1.6309	0.1815	0.9908	0.2084	-0.2033	-2.0071	0.9666	0.4175	0.6698	-0.7279	-0.3115	0.9045	-0.5884	-0.6097	-0.0481	0.2236	0.5655	0.2199	-1.1335	0.6954	-0.3939	1.4775	-0.5422	0.1318	-1.2304	-0.2514	-0.9042	0.6878	-0.2985	0.987	0.3407	3.0187	-1.7582	-1.504	-1.0918	-3.8289	-0.0753	0.2282	-0.1498	-1.5503	-1.5296	-1.6129	0.6802	0.0659	-0.182	0.0698	-2.001	0.0953	-0.1931	-2.9524	-0.5125	0.9717	-0.9441	-0.6191	-1.3191	-0.4231	0.6292	0.6939	0.7301	-1.1442	-0.4573	-1.1939	1.6437	-0.1286	-1.1882	-0.1417	-0.1165	0.2625	-0.417	-0.7344	-2.3473	-0.0713	-1.6167	-0.5502	-1.1938	0.3307	-0.0409	-0.1455	-0.7274	-1.3705	0.3628	-1.9626	-2.288	0.8749	-0.269	-0.3595	-0.2956	-0.4301	-0.8451	-0.0679	-0.3829	-0.8797	-0.6285	-0.1935	-1.5732	-0.5631	-0.0478	-1.1105	1.1606	0.1351	-1.4208	-1.3075	0.6735	-0.5849	-0.3121	1.2416	1.6422	0.8782	-0.6267	0.048	1.2854	-0.0569	-0.716	-0.3335	-0.9628	-0.3863	-1.1072	-0.2428	0.4387	-0.0106	-0.3888	0.4211	1.3064	-0.3192	-0.0695	3.3144	0.0228	0.7281	-0.2369	0.1391	-0.2828	0.036	0.3962	-0.3763	-1.25	0.0694	2.6209	1.0079	-0.2652	-0.3589	-0.3938	0.124	1.5251	-0.2572	-0.3611	-0.7326	-0.2578	-0.125	-0.0726	-0.4542	-0.4078	0.5793	0.2248	0.482	-0.0617	-0.1414	0.2157	-1.0915	-0.3082	-0.2628	-0.1016	-0.9492	-0.2499	-1.9668	-1.5322	-1.1279	1.0813	-0.1512	-1.5963	0.028	0.5722	-2.4188	0.4552	-0.7577	0.2309	-0.3562	-0.687	0.3914	-0.3337	0.0449	1.3378	-0.7469	1.1893	0.6945	-0.7042	-0.1239	0.7028	0.1478	0.5959	-0.5689	-0.7371	0.837	1.1183	-0.3087	1.1351	-0.9846	0.2327	0.5826	2.3338	0.2913	0.3975	0.8627	0.1143	1.6597	-1.1632	-1.4866	0.148	1.5288	0.2828	-0.6292	0.346	0.9174	-0.6143	0.1193	1.0453	-0.028	-1.2533	0.1275	1.6209	0.6129	-0.218	0.7303	0.0053	-0.5436	1.513	0.4441	-0.6168	1.8456	-0.6641	0.3497	-0.3003	-0.668	0.6069	0.2106	0.3063	0.1923	-0.4563	1.3019	-0.0975	0.0069	0.5868	0.5555	0.6907	-0.0442	0.0658	0.6846	1.2147	0.4693	-0.4366	-0.574	-0.5793	-0.7245	-1.3415	-0.0865	1.3808	0.3608	0.0229	0.1052	-0.8821	-0.7308	0.4107	0.5315	0.6686	-0.1672	2.8733	-0.8099	0.372	0.6409	1.5068	1.0865	-0.0766	-0.0404	-0.705	1.2935	-0.3094	1.4349	-1.1836	-0.2926	0.6273	-0.9554	-1.6739	0.3822	-0.6752	-1.0057	-0.0049	0.7655	-1.4423	-2.0838	-0.0653	-0.0498	0.6485	-0.2116	0.8481	2.0256	-0.4183	0.4983	-0.9872	-2.09	-0.4255	-0.2896	1.1132	-0.1701	-2.1259	-0.7289	-1.5947	-1.3525	-1.309	0.4785	0.4136	-1.1136	-0.5279	-0.5001	1.3015	0.7959	0.5456	-0.462	1.4004	0.5583	0.7656	-0.1137	-0.2298	0.4459	-0.4559	-1.0359	-0.0939	-0.1889	0.8409	1.5447	1.4246	1.0124	1.711	0.4337	-2.8735	0.6667	2.2808	-1.4735	-0.9258	-0.7934	0.8543	-0.4249	0.8921	0.1097	1.0694	-0.5457	0.0128	0.1881	-0.3024	-0.563	0.2716	0.6236	2.3726	0.1811	1.1943	0.6936	-0.4227	0.1411	0.9292	-0.367	0.0266	0.9452	1.1753	-0.1552	-0.0548	-0.3818	0.3533	0.0638	-0.5841	-1.2089	-1.4449	-0.7629	0.7269	-1.0248	-1.0483	0.7815	1.2654	-0.3052	2.0073	1.0183	-1.9454	2.1889	-0.1682	0.5117	0.1591	-1.4082	0.74	-0.4443	0.1065	1.0221	-0.2516	0.1444	-2.3857	1.9797	-0.4264	-0.7164	-0.4853	0.4406	0.7598	-1.3553	0.3139	0.8378	0.3375	-0.9879	-1.1637	0.1113	-0.4726	-0.8174	0.2829	0.6631	-0.1025	-0.8983	0.2525	-0.1581	-1.3219	-1.4487	-1.2526	-1.1092	-0.5413	-0.1888	-1.1625	-0.8141	1.5629	-0.5274	-0.1778	0.4298	-1.5221	-0.3365	-0.3534	-2.2724	-0.51	-0.0616	1.2351	-0.4327	-1.1991	-0.5043	0.1937	-1.6051	0.569	0.8022	0.076	0.7882	-1.2604	0.0841	-0.3182	0.235	-0.0723	-0.4734	-1.272	1.0122	-0.2281	1.5777	1.0653	1.7502	0.8949	-0.766	-1.887	0.7452	1.1146	0.0956	0.433	0.0417	-0.0561	0.0821	0.4296	-0.5424	-1.1158	-0.5409	-1.1914	-0.108	-2.02	-1.2025	0.9945	0.068	-0.0942	0.107	-0.3074	0.7988	0.3459	1.93	-0.9132	2.6979	0.887	-0.5219	1.0924	-0.6719	0.4268	-2.57	-1.5298	0.2907	0.7409	0.59	-0.4653	1.0987	-1.7881	-0.3962	-0.3441	0.0411	-0.8745	-0.4878	-0.0012	0.1829	0.456	0.1072	0.2356	2.408	-0.9823	-1.2428	-0.4944	-1.1742	1.576	-1.1053	0.429	-1.6905	0.6557	-0.9764	1.2608	0.2966	0.8363	1.3128	-0.0925	0.7068	-0.8466	2.8804	-0.2523	-0.2649	0.2447	2.7161	-0.2517	-0.3887	0.1861	1.1283	1.6209	-0.3366	-0.514	-0.066	-0.9042	0.7446	-2.2371	0.9805	-0.7024	0.1428	-1.0886	2.2727	-0.0904	0.8472	-1.0379	-0.8579	-0.9164	1.7146	-0.003	-0.3888	0.7589	0.2141	0.2591	-0.619	0.849	1.7899	1.2123	-2.1005	0.9599	0.0997	2.1042	2.12	0.776	0.2534	0.2968	1.0118	2.5936	-0.4356	-1.6513	-0.5255	-1.9734	0.5774	-0.2915	-0.083	0.6627	-0.9424	0.2306	-1.12	-0.4927	-0.5219	0.0035	0.6268	2.0187	0.7167	-0.8404	-1.2379	0.7553	1.2321	0.0324	-0.3051	-0.0968	0.3154	0.7919	-0.1248	1.4949	-0.6075	-0.3697	-1.0771	-1.3697	2.3713	-0.9604	-2.2514	0.0728	-0.7342	0.9586	0.0033	-0.2361	-1.3399	1.0358	-0.0165	1.5012	0.751	-0.3532	1.1944	2.3559	-1.1505	-0.118	-0.3008	0.6457	-0.1252	-1.6049	0.8892	0.0192	-0.2346	-0.3636	0.7713	0.4353	0.1906	-2.4587	-0.7787	-0.7639	-1.0316	0.5028	0.2588	1.5513	-0.4597	-0.4556	-1.2278	-0.5501	-2.5058	-0.9845	-1.0413	-0.3188	-0.6885	-0.7853	-0.3844	1.0191	-0.3417	-0.2272	-0.4953	0.5627	-1.1412	-0.193	-0.1083	0.9817	-0.8821	0.0425	1.8021	-0.8742	0.3968	0.9492	-2.6723	0.3285	-0.5283	-1.4667	-0.9677	-0.3294	1.8296	-0.4118	0.0509	-1.7303	0.8808	-0.2503	-1.9832	-0.6967	0.5342	-0.6661	0.9936	-0.3271	-0.6459	-0.354	0.7873	-0.8018	-0.1178	-0.3091	-0.3912	-0.1383	-0.9377	-1.1975	-0.6146	-0.1088	1.8441	-1.0331	-1.3205	0.5666	-1.0673	0.3514	-1.1469	-0.3828	-0.5129	1.7251	0.9843	0.1455	0.3516	-0.3436	0.3864	0.8499	-0.5988	-1.0312	0.3159	0.3717	-0.396	0.0187	1.6894	-1.6252	0.7271	-0.3824	-0.7261	0.6301	-1.4947	-1.1899	-0.5078	-0.0574	-0.8047	-0.0288	0.2073	1.1314	-1.7167	-1.4221	-0.4222	-0.1582	-0.5474	0.4521	-0.2922	1.5652	0.5541	0.295	-1.0961	-0.7182	-0.7976	0.8164	-1.2245	0.4026	0.588	-1.6624	-0.262	0.22	0.5106	-0.4046	-0.4243	-1.2808	-1.8234	-2.2531	0.2447	-0.6515	0.3961	-0.3098	0.5649	-0.6211	1.4692	-0.2805	0.1422	1.8995	0.007	-1.9184	0.7345	-0.6172	2.4029	-0.9994	-0.5013	-0.1416	-0.2762	-0.7542	-3.0019	-0.2968	0.7034	1.9613	0.391	2.1439	0.5855	1.0582	0.2267	0.4775	1.5218	0.8494	-0.6214	0.4796	0.626	1.3156	0.4627	0.9085	-0.1032	1.6386	1.2934	0.325	-1.5207	-0.5418	-0.4331	-0.5593	-2.2743	1.2881	0.0743	0.1139	0.0574	0.6455	-1.7827	0.0095	1.2653	1.8324	1.6913	-0.4822	1.2233	0.8856	1.044	-0.2286	-0.1087	0.5542	0.9617	-0.9913	0.2689	1.1202	2.1375	0.7895	-0.329	1.9917	-0.8608	0.5746	-0.4494	-0.6213	1.8501	-0.9288	-0.5732	-0.7286	-1.1755	-1.1357	0.1689	0.0291	-0.2831	-0.0205	-0.0985	0.0161	-0.8719	0.8505	0.0526	-0.2803	1.864	0.7108	-0.5493	0.2457	-0.8572	-3.064	1.5391	-0.3801	-0.8118	-0.1818	-0.2919	-0.6446	0.6223	0.8439	-0.3114	0.1989	0.3454	-0.9936	-0.3893	-2.3449	-1.1763	-0.2464	-0.2834	-0.237	0.0739	-0.2967	0.0372	-0.0691	1.6724	-0.3086	-0.023	-0.3883	-0.2717	-0.7365	-1.872	-2.0036	0.5161	0.531	0.0047	0.744	-1.3897	1.3372	0.726	0.526	0.1328	-1.2709	0.9776	0.8232	-0.1724	1.7015	0.8207	0.2127	0.8945	0.0535	-1.9296	0.8555	-0.2434	0.4348	0.7028	1.8653	-0.2351	0.3263	0.069	0.058	1.171	0.3973	1.35	-1.9005	-1.1017	-1.114	0.7033	-1.3697	-2.0656	-0.4923	-0.1035	0.102	-1.5835	-1.2888	-0.2181	0.7338	0.5183	-0.2113	0.04	-1.3715	-2.4023	-0.3651	0.4857	-0.5663	0.0947	0.3399	0.6307	0.3982	-0.061	-0.7236	-1.7171	0.0292	0.0295	1.2812	-0.7523	0.5197	-1.7485	-0.6624	-1.8602	0.3009	-1.446	1.6578	-0.7874	1.1923	-1.1412	-0.1382	-1.6862	1.9173	0.4253	1.1169	-0.0372	1.3675	-0.2585	0.144	-0.4433	-0.0913	-0.7432	-1.9387	-1.5438	-0.6864	-0.8947	-0.4963	-1.2257	0.6431	-1.4792	-0.2163	-1.176	0.4594	-0.593	1.5098	0.9042	-0.0706	0.5959	1.0474	-1.1036	0.0968	0.1544	-0.3793	-1.2294	1.5326	0.3539	-2.056	-2.103	0.6532	-0.532	-0.8361	0.5625	1.3718	1.6328	-0.1592	0.2297	0.3668	0.7723	0.4917	0.8622	0.2789	-0.7939	-2.3456	1.2011	-1.4995	-0.5132	-0.5586	-0.3423	0.8009	0.7025	0.0473	1.827	-1.4398	-1.7936	0.5803	0.3613	0.2297	-0.2	0.1818	-0.5466	0.3132	0.0109	1.3001	1.8757	1.6281	-0.3923	-1.1662	0.3343	1.0476	0.7574	1.5552	-0.5854	0.4291	0.8181	0.4266	-1.2536	0.2427	-2.895	-0.8043	0.0307	1.7838	-0.8376	0.7891	-0.3688	0.0215	-0.9089	0.3597	-0.6705	0.7016	-0.7133	1.7465	0.5843	-0.6743	0.1432	-0.1592	0.0943	1.8191	0.8017	-0.1056	-0.5619	1.2434	0.9489	-0.2573	-0.0577	-0.7353	0.4383	0.8741	1.476	-0.0522	-0.6633	1.7452	-0.3573	2.0686	0.9485	-0.9402	-1.0456	-0.7518	0.9068	-1.6753	0.3013	1.4427	0.3283	0.3088	-1.1755	0.203	-0.1485	2.7743	0.6461	0.5177	-0.4125	0.4385	0.8913	-1.6484	1.229	0.5361	-0.2496	0.5196	-0.4749	-1.3388	-0.7901	-0.629	0.7594	2.0287	-0.3543	0.0561	0.3695	0.8465	0.9803	-0.8031	-0.6606	0.457	-1.0812	-0.0728	0.8462	0.5965	-0.3181	-0.5992	0.3997	0.0294	0.0407	0.7832	-0.1794	-0.8386	-1.1572	0.9683	1.2692	-0.0201	-0.2487	0.1312	-0.5951	0.828	-0.7403	1.4037	-0.2439	0.7947	0.4269	-0.299	-1.435	0.3071	0.7829	-1.2463	0.7861	0.1329	-1.3703	0.0328	-0.4308	0.3215	0.2803	0.988	0.0762	1.0632	0.5847	-0.9051	-0.912	-0.8286	0.0972	0.0362	0.7818	0.636	-2.1357	-0.2312	1.128	0.7318	-0.9608	-1.0572	1.271	1.53	-1.0339	-1.2505	-1.062	0.8636	-1.5963	1.2898	0.0158	-0.4765	0.5101	-0.011	2.0451	0.0133	1.3608	0.0685	0.0752	0.385	-2.56	-1.9652	-0.0134	-0.7507	0.5414	-0.2242	1.5804	-1.4202	-0.0949	1.0604	0.3495	-3.4765	-1.8231	1.6942	1.9138	-0.5767	1.6917	0.0024	0.8442	-0.2508	-0.0052	-0.4264	-2.6418	0.7003	1.0973	1.6965	-2.3278	0.168	-1.1333	1.2228	0.8998	1.3587	0.1213	-0.283	1.2376	0.2138	0.108	1.1145	0.4499	0.0269	-1.3742	-0.3127	-1.2316	-0.9779	-0.6464	0.677	-0.4574	-0.7879	-0.4019	-1.9392	-0.8009	-2.148	-0.2352	-0.6897	-1.3389	-0.1784	-2.2385	0.3251	-0.5108	-0.2862	0.2945	-0.0602	1.1641	-0.1126	0.8832	1.8021	0.5245	-0.2777	0.2508	0.8411	-0.8601	0.1514	1.264	1.4575	0.4705	0.4971	2.2993	0.7097	0.786	0.8013	0.3218	0.1937	-2.0765	-1.2576	0.4925	-0.3732	-1.47	-0.1781	-1.476	-1.9557	0.3521	-0.8478	-1.2398	-1.0877	-0.6009	-0.8935	-1.091	0.1545	-1.2748	0.5824	-1.262	1.5626	-0.1415	-1.7924	0.3989	-0.6014	0.6589	-1.4105	-0.9237	0.3187	0.369	1.0979	-0.9715	-0.8906	-0.0913	-1.2043	-0.4482	2.3006	1.9073	0.4718	0.005	1.0925	0.867	-0.2864	-2.5175	-1.0254	2.2681	0.1773	-0.3135	0.7852	0.7726	1.0393	-0.8875	-0.4599	-0.9407	0.0564	0.909	0.3594	-1.2685	0.9956	0.0222	-0.6741	-0.1566	-1.9246	-0.7581	-0.6772	-0.8303	0.3957	-0.2717	0.2747	-0.2976	-1.6029	-0.4758	-0.0893	-0.5525	-0.2746	1.1667	-0.3301	-0.3058	0.9439	-1.0698	0.8568	-1.9275	0.9921	-2.1674	-1.4901	-0.2077	-0.5297	-0.5122	0.3073	3.0541	-0.4997	0.2604	1.3298	-0.5895	0.971	-0.7324	0.3879	-0.7146	-1.5704	-1.1236	-0.4259	0.1174	0.2898	0.1842	0.451	0.2155	0.0641	-1.2222	-0.151	0.5496	1.6958	-2.7971	-0.1643	-0.1387	-1.9524	0.4901	-1.0701	2.1965	-0.5982	0.6688	0.097	-0.4928	0.5809	-1.7803	-0.4093	-1.9202	1.5297	0.4185	1.0634	0.3536	-0.7244	-1.2289	-0.6887	-0.485	-0.0635	-0.6989	1.0827	-0.648	-0.3554	-0.0134	0.6929	1.0171	-1.4162	1.2205	0.3028	-0.676	1.3091	-0.0901	0.0398	-0.8499	0.9123	-0.7078	1.2254	1.1001	0.3476	-0.8694	1.222	1.1654	0.0833	0.0142	-0.4349	-0.5749	-1.95	-1.1017	-1.1628	-0.2696	-0.53	0.4066	0.614	0.0833	-0.274	-1.2895	-1.3763	-0.4554	-0.6967	0.3716	-1.6689	0.1328	-0.4285	-1.4574	-0.9546	-0.6361	0.9791	-0.5182	0.7097	-0.403	1.1797	-1.5655	-0.0963	0.7991	-0.6347	0.2952	-0.3828	-1.0648	-1.5822	1.476	-1.0096	-0.4624	1.3332	-0.3169	0.3542	-1.2939	1.0247	-0.6778	-2.1292	-0.5317	0.1129	-0.804	2.1228	-0.4656	0.2368	-0.5095	0.5186	-0.108	0.4947	-0.7012	-0.2991	-1.8917	-0.2571	1.1273	-0.9796	1.1931	-0.802	-0.3635	-0.8438	-0.3928	-0.7462	0.1112	0.3103	0.4574	0.8466	0.4435	1.747	1.5522	-0.0419	0.4871	-0.7794	-0.3512	0.6374	0.8248	-2.0722	2.0546	-0.5065	-1.6411	1.3817	-0.3256	2.0768	-0.0204	-0.406	-0.7308	-0.4461	1.4974	0.4371	-0.2986	2.1103	1.1829	0.6358	-0.3472	0.8309	-0.8538	0.3885	0.2949	0.7857	-0.4589	-0.1955	-0.104	-0.5467	0.5622	-1.4019	-0.2554	-0.1137	0.1143	0.0587	2.3228	-1.024	-2.1866	-0.7005	-0.1425	2.3608	-1.0986	-0.917	0.5353	0.9418	0.9081	0.6867	-0.6223	1.8934	-1.0936	-0.8199	-0.8242	0.2667	2.1019	-1.1702	-0.7901	0.0711	-0.4837	-0.3077	-0.46	1.8924	1.6099	0.6053	-1.0022	1.5019	0.8008	-0.0163	-0.5116	2.0232	-0.103	0.9812	-0.281	-0.4034	-0.5057	-0.3155	0.4565	0.0535	-0.3858	-0.1849	0.8139	0.5287	-0.0314	0.0893	-0.51	2.2602	0.41	-1.3442	-0.0861	0.0149	1.5976	0.8237	1.2222	-0.2911	0.8893	0.0348	1.1737	0.6097	-1.1219	2.707	-0.6065	0.6164	0.7984	1.0977	2.1516	0.7017	-0.6323	0.0223	0.2254	0.1397	0.3545	-0.1041	1.2331	0.1945	1.5615	0.1806	0.5767	0.6837	0.0127	0.042	0.731	0.3491	-0.3166	0.0901	-0.3472	1.1695	-0.7788	-0.3433	0.0549	0.0276	0.5145	0.3896	-1.6659	1.6043	-2.2196	0.7341	1.0522	1.1154	1.994	-0.0068	0.5566	0.4405	0.4381	0.7143	-0.0638	-0.9619	-0.7543	0.8706	0.5824	-0.8227	-0.7727	-0.1705	0.3251	0.5307	2.0167	0.5835	-0.1139	-0.5021	1.4519	-0.9986	-0.1158	1.6623	-1.4636	0.8618	1.053	0.0778	-1.7536	0.1315	-0.9373	-1.633	0.9235	0.4615	0.3332	1.9095	-1.1043	-0.8218	-1.0475	-1.9754	-2.2751	1.0687	0.3557	0.0931	0.323	0.0913	-1.0697	-0.0692	-0.6253	-0.2082	0.6992	-0.032	0.225	-0.6173	-0.0857	-1.751	-1.517	-1.1879	-0.0741	-0.0028	0.6519	-0.5502	0.384	1.4727	-0.2435	-0.2104	-0.1647	-0.286	0.9512	0.7964	0.819	0.5933	-0.7173	0.0168	-1.3477	-1.0283	-0.132	0.2034	-0.5791	0.293	-0.9668	1.2656	1.0587	0.3191	-1.2703	-0.2472	1.6872	1.9529	0.9682	1.8737	1.294	0.0296	-4.5733	-1.1578	-0.6401	-0.1267	-0.6177	0.7076	1.4485	0.4752	-0.8879	0.2756	0.6114	-0.1216	0.3563	0.8667	0.2121	-0.6067	-0.5023	0.1223	0.2264	-1.1254	0.7744	-0.3669	0.0299	0.5531	0.4005	0.0642	0.1842	-0.2197	1.3279	1.043	-0.0799	1.629	0.0048	1.0659	-0.7228	-0.3497	0.4106	-1.5905
USP6NL	0.2866	1.3837	-0.313	-0.1882	-0.2782	-1.6583	0.4688	0.1572	1.286	0.6169	0.6676	1.3967	0.193	-0.2145	-0.9059	1.1142	-0.0695	0.597	0.1204	0.6205	-0.7341	-2.1695	-0.2914	1.2967	-0.42	1.1753	-0.5626	-0.5918	-0.4143	-1.9351	0.6008	-0.8241	-3.2029	-1.9331	-1.3898	0.4622	-0.0168	1.0519	-0.5168	-0.0393	0.6516	-0.1545	-0.1533	0.377	0.2134	-0.3488	-0.5345	-1.4473	-0.7864	0.4007	-0.3534	0.024	-1.896	0.3528	-0.2706	-1.0872	0.57	-0.4467	0.0747	0.2625	-0.3247	0.6264	-1.6445	0.2897	0.9555	1.5524	-0.679	1.3107	-1.6298	0.1249	-4.9122	-0.193	0.4412	0.1296	1.0848	1.1327	0.815	0.8707	-1.1407	0.1893	-0.4724	0.7001	1.1417	0.8018	-0.38	0.6744	0.9346	0.3195	1.3977	-0.9271	-0.5057	-0.0856	0.7213	1.5098	0.5615	0.7969	-0.3629	-0.9976	1.0586	0.0852	-0.5131	0.7561	-0.418	-1.0091	-0.38	0.0847	0.4239	0.2051	0.2759	0.3003	1.4892	-0.5208	-0.4041	-0.1314	-1.4358	1.0784	0.3661	-0.0569	-2.6036	0.1713	0.725	-0.5497	-1.5352	1.9206	0.9779	0.1261	-0.2016	-0.6572	-0.7492	0.3054	-1.2046	-0.4445	-0.576	1.9169	-1.6767	0.2778	-0.1163	0.5232	-1.8964	-0.3571	1.2901	-0.3826	0.0035	-1.228	-0.4891	0.1045	-1.0277	-0.1178	0.7419	1.0467	-2.6148	0.4576	0.3577	-1.7759	0.5784	1.213	1.2594	1.9924	-0.4116	0.7866	2.0387	-0.7636	0.2296	1.1453	0.2911	0.9003	0.3994	-0.2957	-1.3516	1.1277	1.6224	-0.4232	0.1625	-0.9069	0.2378	0.178	-0.8134	0.2773	0.4428	1.0116	-0.6777	1.2014	0.6487	-0.3541	-3.2387	0.1806	-0.018	-2.727	-0.0985	-0.4146	-0.074	-1.7215	-0.5428	1.0561	-3.1848	0.8956	-0.9235	-0.316	1.4963	-0.4111	0.6044	1.0992	0.331	0.4038	-1.4649	-1.6057	-0.5025	1.0834	0.1221	1.8075	0.0497	-0.9525	-0.0135	0.4607	-0.5154	0.0814	-2.5162	-2.271	-0.1836	0.6039	0.2081	0.2949	0.4268	0.5926	0.4951	0.2605	-0.4066	-0.805	-0.6834	-1.587	0.8673	0.3257	0.131	0.1537	1.6207	-0.0686	0.2719	-1.0704	0.6279	0.9706	0.8877	-0.6665	-0.2404	-0.4865	1.4054	0.7512	0.441	-0.4739	0.0855	-0.2971	0.3192	-0.4814	0.5053	-0.5731	-0.866	0.3476	-0.4294	0.1437	1.331	0.6779	-0.4463	-0.3801	1.6152	-2.2321	-1.5427	0.9353	0.872	0.1415	-0.0567	1.0266	-0.5185	0.1659	-0.9307	0.8077	-0.325	0.6004	0.9428	-0.5309	1.0749	0.1959	-0.1135	0.523	1.1324	-0.0126	0.2704	0.6823	1.5227	0.0726	-0.0149	-0.0422	0.9165	0.7288	0.3715	-0.0996	-0.039	0.367	-0.1447	1.3645	0.2865	-1.842	-0.2934	2.2153	-1.0581	0.887	-1.539	0.1636	-0.4475	0.4486	0.9954	0.4848	1.1566	0.342	0.7596	0.2823	-0.431	-0.3385	0.2507	0.4003	-0.7006	-0.819	-2.3185	0.4819	0.5071	-0.3175	0.2015	-2.3127	1.1327	0.6378	0.8502	-0.9633	-0.2637	-0.0957	0.1401	0.1805	0.5158	0.67	0.3868	0.5408	0.2006	0.7837	-2.3894	1.1778	0.7453	-0.0126	-0.2535	-2.999	-1.0022	-0.1778	-0.9867	-0.5244	-0.2898	0.2017	0.0887	-0.5146	-1.4754	0.1844	0.2871	-0.2887	-0.0549	0.8584	-0.8642	-0.268	0.5504	-0.661	0.3539	-1.2716	-1.4471	-1.4372	0.273	-0.7686	-1.4067	0.429	-2.1185	1.2208	0.2531	-0.6808	0.6835	-1.7575	0.1671	0.0698	-0.9602	0.1103	-0.1827	1.737	1.2865	-1.3203	0.1468	-0.3079	-2.3945	-0.218	1.2856	-0.0459	0.3525	-0.0509	0.856	-0.5928	-2.2782	-0.2339	-0.6715	-1.5377	-0.4203	-0.7066	-0.2155	-1.5667	-0.9832	-0.7002	0.7615	0.2118	-0.9744	0.4751	0.3603	-1.2387	-0.755	0.0155	0.0669	0.7755	-1.6423	-0.2058	1.2231	-0.2908	-0.2543	1.2634	-0.5797	0.3719	-1.5506	0.2199	-0.924	0.1784	0.5536	-1.1296	-0.0847	-0.1614	0.4766	0.6651	-0.4633	0.2005	0.4186	0.5824	-0.8002	1.2295	-0.8263	-0.5824	-0.4738	-0.6218	0.7795	0.2828	0.8942	1.8046	-0.306	0.5511	-0.4375	0.3315	0.1636	-0.7174	0.2574	0.2572	0.6746	0.4627	0.2517	-0.2886	-2.044	-0.6057	0.0298	0.6135	-0.0231	0.0185	-0.4846	0.8395	0.994	-0.1435	0.1679	-0.6545	-0.2273	-0.6527	0.538	0.2361	-0.5827	-1.4338	0.315	-12.0016	-0.1206	0.0243	-0.1742	-0.2483	0.8788	1.2675	0.2625	-0.4001	-0.2549	0.7041	-1.4873	0.9111	0.1996	-0.2399	0.5719	0.6861	0.9366	0.3471	0.9743	-0.2746	0.1639	0.405	0.1209	0.77	3.2849	0.5689	0.0248	0.5762	0.7198	0.6412	0.7193	-0.33	1.4426	0.8011	-0.7425	-1.252	-0.2124	1.5483	-0.3103	0.5715	0.3625	-0.0509	0.2464	1.1071	0.6502	1.3305	1.0432	0.8073	1.9602	0.6676	-0.7102	0.5714	0.8133	0.9864	-0.7305	2.5213	-0.6777	-0.7737	-0.5493	-1.3446	-0.0512	-0.0733	-0.2065	1.3319	-0.1578	0.2737	0.9025	0.358	0.7881	0.4864	-0.7693	-0.7882	0.2216	-0.0543	0.6618	0.2859	1.2193	-0.1122	0.3116	0.3449	0.1905	0.1212	-0.5243	0.7547	0.7332	0.0294	0.1738	-2.5808	0.3485	-0.4919	-1.8415	0.6029	-0.5212	-0.1056	0.9731	0.6012	1.4387	0.5453	0.81	0.3512	0.5671	-2.1621	0.8898	0.494	1.0807	1.3097	-0.0827	0.3757	0.6241	-3.1193	1.0048	0.4366	0.2784	0.2235	-0.1769	0.7869	-0.7456	0.5035	-0.2804	-0.1626	-0.2567	0.217	0.5292	0.383	1.0188	-0.1006	1.0613	0.7541	0.948	0.1157	1.958	-0.3514	-0.0382	-0.0253	0.67	0.6456	-0.1892	-0.1134	1.3143	-0.5407	-0.1785	-0.38	1.0198	-0.4455	-0.0624	-0.842	1.2574	0.3375	0.8041	0.364	0.8118	-0.1433	0.1984	-0.5102	-1.028	0.4228	-0.9777	-0.2523	0.7639	0.3174	0.4974	0.1478	0.365	-0.6748	0.5484	-0.2368	-0.0282	0.1874	1.1213	-0.2527	-1.4613	1.0968	0.0639	0.2748	0.5728	0.2082	0.2734	-0.6167	-2.4675	-0.2338	0.0436	-0.9601	-0.7377	0.2084	0.2378	-0.5081	-0.5088	-0.7469	0.5019	0.1492	-0.2033	-2.917	0.1108	0.6614	0.5721	-0.3852	-0.9115	0.2453	0.3281	0.7304	-0.6932	0.2428	0.2162	0.9064	0.0933	0.1627	-0.0074	-0.9179	0.1901	0.9182	-1.4579	0.1578	1.1883	0.3287	-1.3724	0.5815	0.0375	0.1451	-0.2414	-0.3017	0.2071	0.3556	-1.3201	0.2244	-0.9374	-1.0516	-0.2505	-0.0607	0.4893	0.0193	-0.5937	0.6946	-0.1774	0.8618	0.6942	0.9735	-1.4536	-0.6537	-0.7187	0.8369	0.0032	0.2065	0.5307	-1.1288	0.2331	0.683	0.1407	0.963	1.1464	0.753	1.2228	-0.6179	-0.0439	0.9546	-0.0666	0.2771	0.0106	0.297	0.5764	-0.7242	-0.0261	-1.5604	0.0555	-0.2393	1.6247	0.2569	-0.3651	0.1242	0.3291	0.6888	-0.545	0.265	0.2365	-0.0883	-0.6642	-0.3996	0.5933	-0.693	0.3454	0.5448	-0.3361	0.6341	0.6314	0.2316	0.1489	1.7945	2.1018	1.0908	-1.0271	0.2675	0.9537	-0.6618	0.0491	0.1311	0.2101	-0.8461	-0.5252	-2.016	0.5124	0.7591	0.3948	1.0251	1.0458	0.9956	-0.1237	-0.0708	-0.4542	-0.4652	0.9738	-0.7879	-0.3518	0.3701	-0.5576	-0.7825	-0.3274	-0.3005	0.3322	-0.1293	-1.0156	-0.7159	0.732	0.3154	-0.9731	-0.6647	0.88	-0.7426	-0.3028	-0.0884	-0.5145	-0.3551	2.0795	0.7062	-0.9335	0.258	0.2356	0.458	0.4852	1.0498	0.0392	0.8163	-1.639	0.3498	0.0481	0.4597	0.528	0.4676	-0.229	-3.2302	-1.1442	-2.7739	-1.102	0.0435	-0.5683	-1.2276	-1.1999	-0.584	2.3236	-0.0735	0.1983	-0.0322	-0.3304	-0.4106	0.1332	2.1709	-0.3012	0.0403	0.5715	1.0416	-1.3625	0.2228	1.1889	1.4972	1.6229	1.7802	0.523	-1.1361	-0.8747	-0.5509	0.6917	-2.0867	-0.7498	0.4875	2.1436	-0.3266	-0.4027	0.3037	0.7532	-1.5676	-0.981	-0.2125	-0.19	0.7976	0.3362	0.1235	0.3014	0.0676	-1.8167	-0.4451	-0.4011	0.0947	-0.4897	0.0158	-0.196	-0.4992	-0.2683	-0.7356	-1.3019	0.2365	-0.1533	-0.5551	-0.2987	0.4061	-0.6702	0.5028	0.1311	-0.1083	-3.2922	0.9969	0.5874	-1.4539	0.1366	-1.1875	-0.7406	0.2504	2.3601	0.6883	0.5883	-1.1605	-0.303	0.0306	0.302	0.9593	0.975	0.5894	1.1347	-0.2155	-0.6616	0.6829	-0.7584	0.7672	-0.6195	1.7465	-0.2727	0.4976	-1.0219	0.5306	0.2264	-0.3413	2.4326	0.2498	0.6561	0.8478	1.0857	-0.2783	0.9521	0.3224	0.3161	-0.5292	-0.8337	1.2473	0.6264	0.7152	0.423	1.3766	1.0933	0.3105	1.2273	0.2123	-0.6372	0.455	1.154	1.1255	-0.367	0.3037	-0.4105	1.5342	-0.35	0.455	0.2084	1.4271	-0.0153	1.3199	-0.0581	-0.1707	0.6105	-0.3802	0.3427	-0.1551	-0.1951	-0.1974	0.607	-0.8971	-0.8585	-0.1818	-0.7821	-1.4852	-1.1977	0.4189	-1.139	-2.2775	-0.3798	-0.0624	-1.0432	1.6518	-0.887	-0.0057	0.294	-0.808	-0.2119	-1.3733	0.6978	-0.4319	0.3827	0.5652	0.8175	0.6236	0.3524	-0.3263	0.1553	0.2556	1.7904	-0.2582	0.5733	0.0249	1.9428	-0.5695	0.1986	-2.3817	-1.1995	-0.5341	0.2764	-0.114	0.9586	0.0449	-0.3269	0.4494	-1.3197	0.1149	-0.6397	0.5227	-0.4349	0.0313	0.8379	-0.2071	-0.532	1.0091	-0.269	0.5968	-0.4644	0.1441	0.4347	1.6611	-1.4085	1.2955	-0.0162	-0.593	-0.4691	-0.4584	-0.0697	-0.8451	0.4226	1.9638	-0.0314	0.0358	0.7395	-0.9075	0.7385	0.0422	-0.4423	0.0958	-0.7603	-0.0992	-0.4921	0.217	-0.6422	-2.8692	-2.6332	-2.6083	1.4764	-1.4236	-0.4611	-0.1642	-1.6354	0.107	0.1135	0.7255	-0.4102	1.089	1.1524	0.9926	-0.5959	0.8491	1.8055	-0.4216	-0.5167	1.0827	1.2416	0.6401	1.0327	0.345	-0.155	1.1437	2.0431	0.1057	1.1679	0.3722	-1.3132	0.6656	-0.7935	1.1404	-0.8405	-0.66	1.0837	0.2658	1.073	-0.1437	-0.2408	0.7697	0.0809	1.0712	-0.7134	-0.8389	1.4282	0.5701	-0.1572	0.7036	0.261	0.7091	0.4012	-0.4176	-1.0281	-0.0731	1.1533	0.4891	-0.881	3.3742	0.5955	1.4598	2.9339	-0.6288	0.1136	0.1789	0.9374	0.0848	-1.5313	0.5621	-0.3938	0.1436	-0.0916	-0.7833	-0.3622	0.8008	-0.7251	0.2422	-1.669	0.698	-0.655	1.4673	-0.7509	1.4501	0.1457	1.0116	2.2363	-1.3474	1.2984	-1.335	0.6679	-0.1721	-0.4715	-1.4668	-0.0044	-0.733	-0.3889	2.4367	0.6141	0.4614	-0.3226	-0.0935	-0.3252	2.5406	1.4527	0.2134	-0.2168	-0.0398	-2.4398	-1.6335	-0.6146	-3.4508	0.4374	-0.2441	-0.0532	-0.8918	-0.9631	0.5625	0.0879	1.0412	-0.4009	0.6719	0.5059	1.7211	-0.1828	-0.4996	0.0014	0.7077	0.8716	1.8375	-0.0358	-0.6394	0.651	-0.9996	0.8775	0.4673	0.3345	-0.6426	-0.221	3.1006	-0.826	0.3424	-0.2616	-0.6721	0.8995	0.2526	-1.3009	1.0672	0.7809	-0.7967	-1.1386	-0.4815	-1.2666	-0.1221	-0.4019	-1.0533	-0.8065	1.9736	-0.6217	-0.5277	0.1287	-0.6819	-1.5868	-1.1176	0.3858	-0.9607	-0.4935	-0.0442	0.9369	-0.6845	-1.0154	0.158	-1.368	-0.7192	-0.6182	-0.2844	0.3837	-0.6659	-0.5112	-0.3589	-0.3613	-0.7765	-1.0263	-3.0158	-0.4046	-2.1052	-2.3661	-1.2214	0.4661	-0.2158	-0.3912	0.1904	-0.3763	-0.6963	0.4574	-1.0621	-0.8473	0.7141	0.9877	0.6162	0.5977	-0.8907	0.0871	1.1625	1.0044	1.1224	-0.9994	-0.9321	-0.8851	0.5329	-1.7624	-1.5834	0.1525	-0.8728	1.1553	0.2776	0.1865	-1.0181	-1.5541	0.6474	0.9232	-0.285	0.3385	1.1323	-0.1995	-0.6854	0.0301	-0.9855	-0.3632	-0.7014	-0.9504	-0.5591	-0.4132	0.313	1.449	0.4891	-0.3989	1.7361	0.6253	-1.2061	-0.6398	0.1042	-0.2774	-0.4088	-1.3502	1.5109	0.4722	0.3149	0.4181	0.1039	-0.1111	0.6258	-0.1072	0.3774	0.4682	-2.0317	-0.5452	0.1293	-0.3445	-0.4806	1.0386	-0.1333	0.5371	-0.9142	-0.5623	0.1109	1.5325	-0.6558	-0.701	0.5243	-1.482	0.0658	1.0541	1.5586	-0.1431	-0.5479	-1.0837	-1.6419	-1.7174	0.6776	-0.2701	-1.3029	0.5593	-0.3107	0.9069	-2.0911	-1.5236	-0.4741	0.631	1.6064	-0.9084	1.432	0.6285	0.5603	-0.5658	1.2151	-0.6484	1.5499	0.0742	0.682	0.046	2.784	0.2983	0.0217	0.2199	0.0213	-0.4215	0.072	0.4735	1.6794	1.2624	-0.2079	-0.1635	-1.6038	2.0918	1.1122	1.4747	0.0723	0.2031	1.4462	1.3504	0.4621	1.7755	-0.2362	-0.3776	0.6545	0.4512	0.2925	0.0297	-2.0809	0.6406	1.0354	-0.1839	-1.0961	1.834	-0.0569	-1.3923	1.4376	0.4812	1.0608	-1.5525	0.5361	-0.9879	1.077	-0.9004	-0.2781	0.1485	0.0268	0.4817	-0.3171	-1.5808	-0.3186	0.3797	-0.5297	1.036	-1.4055	1.0363	-0.1648	0.2254	1.7857	-3.2259	0.2711	0.8916	1.5123	0.3621	0.2363	-0.0894	-0.4894	-1.5037	-0.946	0.8081	-0.8404	0.201	-0.1739	-0.2382	0.0314	-0.3863	-0.2989	-1.6507	0.555	0.1948	1.2891	-0.2013	2.5526	0.146	0.1398	0.0642	-0.6153	0.3057	-0.2782	-0.0639	1.9816	-0.5421	-0.5348	-1.2914	-0.307	0.6713	-1.7134	-0.6189	-0.1865	-1.5698	-0.1583	-0.375	-0.0403	0.349	2.1007	0.1681	-0.3334	0.0035	-1.3828	-0.0277	-0.8718	-0.6181	0.2056	0.2829	0.2511	0.397	-2.8783	-0.5824	0.2277	-2.2896	-0.4806	1.09	-0.855	0.1434	-0.1391	1.2986	-0.127	-1.4307	-1.2587	1.9544	-0.2293	0.5225	0.7729	-0.5253	1.0567	1.2717	0.6726	1.4689	-0.9542	-0.6618	0.2902	-0.6786	-2.1464	-1.5339	-1.2996	0.6699	2.2701	0.202	-0.6091	-0.2088	0.2712	1.3464	0.6512	0.2605	-0.1013	-0.4248	0.2116	0.7352	-0.5795	-0.4253	-1.4994	0.5905	0.2596	0.0589	1.2764	-0.1072	0.5044	0.0428	1.1081	-0.379	-1.212	-1.0544	-1.3436	-0.4186	0.1896	1.2331	-1.1633	-0.5688	-0.1931	-0.1845	-0.6926	0.2074	1.257	0.5278	0.2911	1.2737	1.1434	0.9206	-1.6872	1.293	0.3664	0.4766	-0.8067	0.151	0.4057	0.8565	-0.2043	1.3267	0.5337	-0.2861	0.1396	-0.2143	0.2886	1.1704	-0.3085	-0.7144	0.4779	-0.9991	-0.394	-0.3174	-0.088	-0.1877	0.0572	0.0495	-0.2079	-0.6693	-0.0064	0.1105	0.9938	-0.0727	-1.0802	-0.9843	-0.3848	-0.257	1.1997	-0.1696	-0.9424	-1.6587	-1.1175	0.5722	1.3057	-0.0872	0.5617	-0.632	-0.1353	-1.0958	-0.4451	-0.7912	1.375	-2.5825	-1.592	-0.0343	0.175	1.1434	-0.3731	-1.6529	0.5162	0.4562	0.8773	2.5305	-0.9918	1.0455	-2.1031	-0.3387	0.8877	-0.4024	-0.5444	-0.8006	0.3252	-1.4514	1.022	-0.3839	0.3942	2.2918	0.3071	-1.5375	0.0943	-0.3608	-2.527	0.1713	-0.0929	-0.0334	-1.0654	-1.168	0.3129	0.1832	-0.0277	0.3302	0.542	-0.9473	-0.5095	0.6428	-0.4668	1.0663	1.2504	-0.118	1.2002	0.3521	-0.7278	-0.5884	0.2409	0.3144	-0.5462	1.1544	-1.043	0.3564	-1.0516	2.1326	-1.5264	-0.0027	-0.7604	1.4886	-1.0241	1.5146	1.1784	-1.3223	-0.7538	1.7284	0.4452	0.3099	1.1037	-1.2239	0.4571	-0.7848	0.4867	-0.748	-0.5596	-0.9518	1.243	0.3124	-1.4395	-0.7986	1.9215	-0.0101	-0.007	0.0591	-0.6681	1.0209	0.8767	-0.0742	0.0726	0.1101	-0.3024	-1.7517	0.3212	-0.2348	1.2171	0.643	0.1505	1.1042	-0.1023	0.6964	0.0229	-0.1776	-0.768	-1.1505	-1.0327	-0.979	-1.1782	-0.9673	-0.0069	-0.3602	-1.3788	1.3771	0.1211	-0.6143	-1.468	-2.8558	-1.723	2.1036	-0.7023	0.5153	0.1036	-0.7337	0.3214	0.6577	0.8579	1.3206	0.669	0.8904	0.0946	0.1489	1.3298	0.5715	-0.7749	1.053	0.3727	-0.6701	-0.1625	-0.9795	-1.8919	0.1789	-0.2495	-0.331	0.7429	-1.6491	1.9201	0.3758	-0.6019	0.09	0.3282	-0.0172	-0.9126	1.0813	0.3048	0.5515	-0.1379	-0.5576	-0.1023	1.8703	1.1109	-1.7342	0.4266	1.8128	0.3197	0.8032	0.3931	-0.2493	0.2449	0.3076	0.3156	0.2776	-1.3191	-1.1814	-0.4779	-0.6582	1.2626	0.1495	0.4271	-0.1	-1.0781	1.4025	-1.1786	-0.7844	1.6889	4.0088	1.6418	1.5135	-1.8136	-2.7074	-0.0785	0.4537	-0.7701	1.253	0.9192	1.5723	1.0327	2.2964	1.8831	1.0882	0.6805	-0.2814	0.5113	0.241	-1.2087	0.0063	-0.7162	0.6977	-0.788	-0.8072	0.8254	0.7474	-1.1723	-0.6149	-0.6515	-0.2344	-0.2061	-0.1739	0.3735	0.0386	-0.2469	-0.6536	-1.0114	-0.3677	-0.0832	0.4114	1.3973	-0.1638	-1.4134	0.9818	-1.3726	-0.7763	1.4974	1.2145	-0.5031	-0.1128	0.3471	0.5562	1.6714	0.3231	-0.0917	0.7638	-0.3269	-2.2227	-0.4439	-1.6786	0.1763	1.1193	-0.8127	-0.4682	-0.4698	-1.8418	0.4266	1.6334	0.1804	-1.3609	-0.6189	-0.7039	-1.7698	0.7564	-1.1466	-1.9812	-1.2929	0.2694	-0.465	0.5638	-0.5158	-0.4361	-2.6564	-0.7909	0.2823	0.092	0.6525	-0.068	0.4582	-0.3724	1.0734	-0.0719	0.2515	-1.5331	0.3098	-0.0382	-2.8732	0.2845	-0.1922	-2.4095	-2.7565	1.6466	0.6981	0.5812	1.0565	-0.4887	-3.2126	-1.9619	-0.3805	-0.2142	-0.1007	-1.998	1.5382	-2.8027	-2.2537	-2.2516	-0.2986	-1.4029	-1.1638	0.3356	-2.4081	1.0796	-0.2362	0.9578	-0.2826	0.8775	1.4467	-0.4105	0.0533	0.5035	1.0595	-0.0021	0.6348	0.522	0.1513	0.1148	-0.2828	-0.2903	0.787	0.814	-0.938	-0.087	-0.6791	-1.0103	-0.3243	-0.4718	0.3816	-0.8667	-0.5055	-0.8069	0.5414	-0.1103	0.3054	-0.3038	-0.8143	0.9452	0.3262	0.7858	-0.7098	-0.8379	-0.8081	-1.8436	0.5269	1.0614	0.8694	-0.2111	1.2762	-1.0354	0.5433	0.2894	0.5998	-1.1724	-0.0105	0.2484	-0.4709	1.6894	0.3512	0.0477	1.3083	0.2974	0.003	0.0651	-1.1844	0.2943	0.2151	-0.3756	-1.4141	-0.0547	0.1877	-1.2481	0.7342	0.26	1.2973	0.0578	0.3587	1.7966	0.8139	-0.1662	1.6161	0.1378	-0.6645	0.7042	-0.1436	-0.0474	0.4943	-0.2973	0.7436	-0.5573	0.0414	0.1034	1.3674	1.0169	0.2258	-0.4628	0.9834	0.5571	-0.4832	0.0995	0.7513	0.8418	-0.7055	-0.0642	-0.6127	0.9118	-0.7705	0.6266	-0.7242	-0.854	0.5795	-1.2326	0.0871	2.0768	2.9471	-0.621	-1.116	0.9182	-1.512	-0.1519	1.0078	-0.1254	-0.7842	0.9919	-1.4183	1.5636	1.4077	0.8062	-0.1952	0.7562	-0.005	-0.0562	0.7848	-0.5173	-1.3928	-0.1154	0.0326	1.1796	0.0443	-0.3407	-0.259	1.2963	0.2169	1.446	-1.0435	1.6313	0.0916	-0.3504	-1.1886	-0.9421	-0.3433	-0.1206	0.9016	-0.4084	1.064	0.4652	-0.1711	-0.4306	-1.5696	0.9571	0.1131	0.3448	2.1355	0.4253	0.7719	1.7564	0.9633	1.2118	0.747	0.5071	0.7148	0.029	1.022	-0.3487	0.4365	0.5908	1.1411	0.2387	-1.2455	2.1857	0.4966	-0.5413	-0.8308	1.4077	-0.5996	-0.1704	0.1564	0.4481	0.1471	-0.7435	0.6248	0.5974	1.6312	-0.1356	0.6645	0.3931	0.2391	-0.2728	-0.9736	-1.1356	-0.2913	-0.064	-0.843	-1.579	0.7812	-0.4904	-1.4053	-0.0006	-2.1463	-1.0081	-0.4779	0.0617	-1.2136	-1.4448	0.0553	-0.4886	1.5386	0.5812	0.3052	-0.5755	0.827	0.4275	0.4813	-0.7587	0.0833	0.1884	0.3063	-1.164	0.4911	1.2644	-0.2921	0.3206	-1.6245	0.7423	-1.2541	-0.5562	-0.2046	-2.8516	-1.3968	1.0827	0.0232	-1.0269	-1.6848	0.2087	0.5706	-0.487	0.0067	-0.3809	-0.6508	-0.7748	0.1553	0.2886	-0.3726	-0.0084	0.2518	-3.6551	-0.1891	0.9038	0.0953	0.2547	1.7005	2.4333	-0.1194	0.5699	-0.5983	0.4876	0.5942	0.6415	-0.0071	-0.2383	-1.0113	0.4596	0.8461	-0.0635	-0.9935	0.2374	0.1192	0.9116	0.3215	-0.8679	1.1944	-0.6799	-0.0189	-0.3239	-0.7831	-1.3464	-0.5116	1.3178	0.7323	-0.0222	-0.4065	0.14	-1.4234	-1.099	1.8282	0.0815	1.3167	-0.3561	-0.1561	-1.2335	0.1249	0.1907	0.0409	1.0956	-1.0487	0.4281	1.1752	-0.3621	0.5723	0.5759	0.8491	-0.981	-0.4108	-0.9134	0.3089	0.1612	-0.1274	0.3355	-0.7081	0.6132	0.2603	-0.494	-1.0696	-0.2374	0.8343	0.3001	-0.1683	0.6148	-1.6777	-0.6809	-1.7571	-1.7887	0.4389	-0.8107	-0.5787	-0.538	0.1098	1.9406	-0.2569	-0.2021	-0.8037	-0.9435	0.5365	0.8551	-1.8319	0.1776	3.7614	-0.8244	-0.3213	-0.9182	-1.121	-1.5138	0.7836	-0.4135	-1.565	-0.8909	0.5178	-0.0369	-0.0388	2.906	2.0236	2.7141	-0.5125	1.2388	1.167	-0.6895	0.0901	0.874	1.0579	-0.0095	0.5148	1.1732	0.5621	0.1318	0.0513	0.0165	-1.6314	0.9495	-0.0866	1.6357	0.0192	-0.3708	-0.7406	0.7038	-0.1803	0.5946	-2.4926	-0.6503	0.2968	-0.2243	-0.797	0.8463	-0.4374	-2.2043	-1.5406	0.8824	1.088	-0.0524	1.342	-0.4524	2.671	0.3663	-0.4099	0.9353	0.7975	-0.3534	1.0919	1.0256	0.7561	-1.8446	-0.9083	0.7311	-1.3412	0.05	0.4252	-0.4148	-1.0287	-2.0606	-0.3379	0.2321	-0.7239	0.7195	-0.418	-1.0448	-1.696	-0.7505	-2.1011	0.6581	0.7541	0.8776	1.5998	-0.448	-0.0999	0.0756	0.756	-0.0417	-0.5917	-1.78	-1.5336	-0.9835	0.6751	0.1052	1.0802	-1.3072	0.6873	-0.2608	-1.6684	1.3203	-0.3384	0.0635	-0.2502	1.2236	-0.1872	0.302	0.9871	-2.2129	-2.8757	-1.2098	1.2105	-0.2291	-0.4357	1.5197	-0.9272	-1.0958	1.2945	-0.3783	-2.2227	1.441	-1.2714	-0.5159	-0.2278	-0.4645	0.3298	0.9539	0.4753	-0.2559	-1.737	-0.9589	2.0306	0.8733	0.0335	-2.2341	-0.9792	-1.8046	-0.2746	2.9018	0.1011	-0.2359	-0.4367	1.5183	-0.493	0.3647	0.9592	-0.6537	-0.3752	1.7707	-0.6163	-0.2889	0.1581	0.2601	-0.0524	1.1212	-0.4223	-0.8281	-0.551	-0.3123	-0.3018	-0.7598	-1.7888	-1.1431	-2.2013	0.4002	-0.6978	-0.5135	-0.5162	-1.2148	-0.071	0.7749	-0.6671	-0.0557	-0.2946	0.6235	0.3337	0.2017	0.2738	0.2373	1.5798	-0.7394	-0.498	-0.0247	-1.5865	1.5816	1.538	-0.9253	0.436	1.153	-1.026	-0.9866	0.0985	-1.0178	0.9441	-0.5396	-0.2736	-0.5826	-1.4773	1.2744	-1.5864	-0.5209	-1.0332	-1.3493	-1.2187	1.7216	-0.6444	-1.0991	-1.0657	-1.1563	1.528	-0.8136	-0.6759	-1.2881	0.459	0.9429	0.4471	-0.0344	1.66	-0.2969	-0.6804	-0.0149	-0.3469	1.2501	-0.24	0.3762	-1.5046	0.5325	0.5089	0.4111	-0.1635	-0.38	1.4585	-0.3461	0.3626	1.2724	1.8351	0.0103	-0.7013	0.2333	-0.9706	-0.2481	-0.9404	0.6028	-0.2393	-0.0995	0.9861	-1.3449	0.0809	0.4549	-0.5394	0.0159	-0.4213	-0.51	1.68	-0.0639	0.8923	-0.7343	-0.7231	-0.0328	0.5841	0.7486	-0.889	-0.6198	-2.4093	-0.0985	-0.6499	1.1635	1.1627	0.3034	-0.2287	-0.6495	-0.0057	-0.9452	-0.2251	-0.4942	-0.1158	-1.4126	-1.9594	-1.2973	-0.355	-1.3806	-2.3311	-1.3252	0.4888	-0.0921	-0.7569	-1.2587	-0.0298	-0.6184	0.4924	-0.7298	0.5667	-0.1589	0.7039	0.7179	-2.5824	-1.0509	-0.8668	-1.9476	-0.2407	0.6854	0.191	-1.6226	-0.6922	1.6479	-0.1195	1.808	-0.9781	-2.3339	-0.4946	-0.0702	1.4781	0.3104	-0.2464	0.635	0.6812	0.4406	-0.3417	-0.1514	-0.9579	1.2545	0.3231	-1.1877	-0.3438	-0.4042	0.8116	-0.5037	0.1289	0.439	0.5809	1.1242	0.1597	1.1207	0.1863	-1.3292	0.3089	2.4132	1.0378	1.1702	0.3191	-0.3962	0.0892	0.6356	0.1681	1.3899	-0.4742	-1.7921	1.1314	0.888	-0.1425	2.1191	-1.8126	-0.9884	-1.389	-1.1711	-1.5877	-1.6051	-0.4	0.7629	-0.4052	-1.4805	-1.1027	-0.8419	-0.5453	-0.4127	-0.1518	-0.6007	-1.9815	-0.7929	-0.6517	-0.0549	1.1104	-0.6821	-1.3511	-0.1407	0.9776	-0.1798	-1.5862	1.4639	-1.8741	-0.0876	2.5922	0.5297	0.2281	0.0464	0.664	-0.3592	0.404	3.2145	0.0903	1.1406	0.3167	-0.2676	-0.7837	1.4158	-0.1716	-0.8625	-0.0263	2.3086	-0.5094	-0.982	0.8432	1.048	-0.1433	-0.6297	0.2603	-0.3301	0.0771	-0.0448	0.7955	-1.4972	0.7409	0.3645	2.4964	0.8444	-0.1235	-0.7433	-1.2475	-0.6631	-1.4892	-1.1938	0.5867	1.0926	-0.0699	-1.3913	1.0225	1.2998	-1.1562	0.2183	0.9053	1.5199	-0.1783	0.8803	0.3159	0.6534	-0.2953	0.5342	-0.8532	-0.0769	1.8733	-0.4555	0.9111	0.2261	1.483	0.309	0.3857	1.3736	0.0834	0.6517	-0.4682	-0.9048	1.244	-1.1659	0.1831	1.4889	0.2574	-0.9192	0.5201	1.6206	0.4008	0.4138	0.3212	1.5843	-0.1616	1.2474	1.5612	0.9062	0.6704	1.3485	0.4076	-0.04	-1.6866	-1.0558	0.0817	1.1384	0.5527	-0.6345	2.8357	1.1247	0.3599	-0.6199	-0.1252	-0.2644	-0.7975	0.6296	-1.141	-0.366	-0.0568	0.1928	2.453	-0.7946	-3.3746	0.321	1.1313	0.5238	0.3339	0.0445	-0.1055	1.1687	-0.0976	0.1336	-0.2833	-0.343	-0.6589	-0.5926	-0.2909	-0.5882	-0.2268	0.2015	-0.1263	-0.2407	0.5877	-0.5011	-1.0523	-0.9076	-1.1762	1.127	1.1886	-1.0804	-0.7508	1.338	-0.1266	0.2149	1.4537	0.9998	0.3457	-0.0011	0.6254	0.4903	0.2189	0.0707	-0.0991	1.535	0.5777	0.7533	0.854	-0.8729	-0.4371	0.8084	-0.2379	-1.3802	-2.1257	0.1288	0.9998	0.9281	0.9989	0.3355	0.0336	2.2968	-0.3579	-0.1738	-0.3187	-0.428	-0.0208	-1.7913	0.9199	1.233	-0.8499	0.3703	-0.2279	1.1799	-1.2795	-0.3513	2.7415	2.4649	0.1945	0.3016	-0.3882	0.8164	-0.4701	2.0884	0.1289	-0.404	-0.995	0.0277	-0.1911	-1.8441	-0.5188	1.4123	0.193	0.1038	0.3541	0.7425	0.1837	-0.3984	-0.8188	0.0843	-1.1341	-0.9341	0.1039	0.2159	0.3033	-1.847	0.3905	-0.2068	-0.6689	0.4514	0.4481	-0.319	2.5172	-0.2326	-3.9667	-2.0806	-1.6388	-1.4468	1.0947	0.4765	0.6324	0.0109	-0.6084	-0.8657	-0.0822	-0.3276	-0.3478	0.5237	0.6391	1.0398	-1.5331	-0.0027	-1.0111	-0.5146	-1.7406	0.6784	0.6015	0.7106	0.9643	0.8062	0.1431	-0.4666	-0.0978	0.6403	0.1524	0.5984	0.7111	0.9007	-0.8318	0.5428	0.2229	-0.9839	0.2592	0.9573	0.4357	1.235	0.7252	-1.2357	0.0737	2.3419	-0.1315	-0.2691	-1.1618	2.2244	-0.0419	-0.2369	0.3004	-0.3873	-1.4848	-0.9968	-0.5157	-0.779	1.2191	-0.1181	0.6725	0.6266	0.0296	0.5406	2.9571	0.6049	0.9756	0.8747	-0.1631	1.4617	-0.7991	-0.0266	0.4765	0.4668	-0.3091	-0.2755	-0.8701	0.1968	-0.1889	0.2852	1.8951	0.5506	-0.8948	1.0727	1.0133	-0.2776	-0.2431	-1.2816	-0.2328	-0.9041	-2.257	0.8854	-1.236
USP2	-2.5806	0.4031	-0.5123	0.8417	0.2062	-0.1031	-0.6616	0.8149	0.0803	-0.0929	-0.7032	-2.1281	0.1964	1.3454	-0.0871	-1.2749	0.422	0.24	0.0978	0.4453	0.8843	0.6131	-0.9161	0.1231	-0.4701	-0.6083	0.0239	-1.0378	0.2273	1.1119	0.6704	1.3172	0.0087	-1.4065	-1.1516	0.7032	1.6356	-0.0557	-1.672	-0.5969	-0.7464	0.5849	-1.985	1.8964	-0.1078	0.288	0.3095	-2.1336	0.0531	0.9122	0.9545	-0.1053	-0.9355	1.2245	-1.1454	1.057	0.4455	0.0389	0.3179	1.1599	0.3003	1.0908	-1.5431	-0.4064	-0.838	1.5035	0.282	0.8063	0.781	0.8422	1.5352	0.6212	-0.1272	-0.1904	0.392	-2.5066	-0.453	-0.3917	-0.4077	0.6436	-2.5343	-0.2549	-0.1126	0.094	-0.9021	-1.1406	-0.2587	-0.5488	1.5404	0.5773	-0.2712	-3.0635	-0.151	-0.9208	0.8679	-0.1618	-0.6152	0.4955	-1.8379	0.9003	-1.9192	0.7817	0.8554	0.9465	-0.4285	0.306	0.0935	0.7291	0.0943	-0.6941	-1.0251	-0.324	0.8621	-0.2936	-1.3713	0.4078	-0.4086	-0.589	0.5343	0.0112	-1.078	-1.3551	-0.2015	-0.5808	-0.2122	-1.041	0.6279	0.5539	-0.0028	-0.3088	-2.0641	-0.7597	1.8102	2.3208	-0.7623	-0.5743	0.7343	0.9817	-0.1399	-0.3154	1.5101	-1.946	-0.2875	0.1195	0.9296	0.803	1.1564	0.3825	-0.6755	0.2705	2.3304	1.1153	0.364	1.6667	0.2637	-0.2277	1.2654	-0.6227	-0.9958	-0.1869	-1.6888	1.367	-0.1137	0.7919	1.108	1.0651	-0.244	-0.3196	-0.8316	-0.78	0.4647	-0.1022	1.667	0.5257	-0.2234	1.487	0.5117	1.04	1.6824	-1.1339	0.8025	-1.7732	1.0193	0.0231	-1.6578	-1.4122	0.2506	-0.6458	-1.7238	0.3168	-1.7351	0.0746	-0.7708	0.9776	-0.0712	-0.1294	0.2778	2.0109	-2.4221	0.9027	-0.3973	0.5042	-0.1796	0.3794	-1.0421	-1.7662	0.7776	-0.2379	-0.8181	0.7665	1.1235	-2.2787	0.2558	1.0122	0.5675	1.2738	-0.2289	1.5751	0.6255	1.6775	0.3325	0.3163	0.0969	-1.4968	-0.5195	0.3631	0.5705	0.0907	0.4459	-1.0014	2.3024	1.8494	-1.1699	-0.1186	-0.9499	-1.1233	-0.0324	-0.3573	-0.0807	-0.1185	0.7387	0.4956	1.206	0.5155	0.1462	-0.2928	-0.4895	-1.2187	0.8149	1.4434	-0.9748	-0.0925	-0.0966	-0.0359	-0.1476	-0.3916	2.0236	0.7477	-1.986	0.6291	-1.5725	0.3032	2.2052	-0.1147	0.2498	-0.4479	-1.2285	0.9359	-1.0698	-2.1827	1.3103	1.0971	1.4776	0.6661	1.4176	-0.1474	0.0411	1.0746	0.1979	-0.3295	-1.5757	0.3125	-0.4635	-0.6064	-0.2267	0.7356	-1.3389	-1.8917	0.1182	-0.5886	0.2843	-1.3463	0.4548	0.9481	-0.0946	0.407	-1.0744	-0.6599	-0.3655	-0.8556	-0.4263	0.1625	1.1733	-0.3422	1.0307	2.7611	-0.0334	1.9448	-0.1552	-0.6373	2.0381	-0.1703	0.4353	-1.1717	0.1778	0.0673	-0.3762	-0.4427	0.5551	0.4444	-4.4159	-0.3302	-0.2221	0.8181	0.4711	-0.9325	0.1965	-0.7051	-1.6119	-0.1641	-0.0311	-0.4901	1.5388	1.4274	-0.1171	0.512	0.1667	1.8414	0.2615	2.9477	1.5673	-0.8961	-1.1718	2.5123	-0.1477	0.0836	1.5158	-0.3258	-0.4808	1.4159	-1.5412	0.4002	0.055	0.1937	0.2638	1.3636	0.8639	-1.6753	-0.9692	-1.6358	-1.1798	-1.0541	-1.3417	0.5232	0.8474	1.7	2.1399	-0.3509	1.4925	-0.6355	1.3962	1.6247	0.0059	1.049	1.3558	1.0521	0.6595	0.7777	1.9509	0.9874	0.3498	1.5569	0.9521	-1.0319	-2.3871	-0.8424	0.2717	0.7041	1.1652	-1.3429	-3.6984	0.1882	-0.2113	0.583	-1.2758	-0.2344	1.8218	0.7028	-0.5276	0.2052	-0.5511	-0.7953	-1.5654	-0.3268	-1.6349	0.1076	-1.1499	-1.6957	-0.4254	0.3083	-1.3493	1.2883	-0.4306	0.6052	-0.4313	-1.0704	0.4992	1.5946	-2.0033	0.0042	-0.1286	1.5161	-1.0764	1.0336	-1.1383	-1.3508	0.4528	0.6835	-0.3134	0.0548	-1.2365	0.0755	1.2313	0.4021	-0.659	-0.0709	-1.3081	-0.1738	0.871	-0.3548	0.2094	0.5217	0.4095	-0.6834	-1.5271	-1.6624	-0.8788	0.4479	0.7833	-0.5269	-0.533	-0.278	-0.8594	-1.2547	-1.5206	-1.4352	-0.3114	-0.3741	0.1537	-1.4403	0.7986	0.0374	0.0455	0.2888	-0.309	0.113	0.8732	-0.6529	1.2306	-0.5874	1.5491	-1.1999	0.0555	-0.6647	-0.3307	0.2228	-0.2535	1.1758	0.9852	0.5348	1.6663	0.3937	-0.242	-0.3403	-0.3125	-0.0069	-0.2428	1.1397	1.0275	-0.6154	0.6205	0.5918	-0.5159	0.2149	0.1463	-0.5061	-0.0494	-0.0072	-1.5326	-0.0483	-1.4127	0.1047	1.1355	0.5859	-1.0103	0.9249	1.7227	0.7559	1.1354	0.4236	0.9646	-1.9679	0.541	1.0375	2.1708	0.0039	-0.1935	-2.6049	0.3269	1.5386	0.1982	0.1419	1.3472	-1.2981	-1.1438	-0.1275	0.8009	-1.0359	1.5406	1.1504	0.9297	-2.8163	-0.6657	0.782	0.8445	2.2016	-0.3281	-0.3987	-0.6841	0.8771	0.8217	0.061	0.8119	0.2287	0.1466	0.3554	0.0912	-0.6782	1.7182	-1.1466	1.2388	-0.199	-0.3425	-0.1146	-0.4666	-0.0876	-1.0722	-0.6983	-0.0782	0.548	0.5748	-0.6432	-0.3083	-0.3104	0.0559	-0.4542	-0.7269	0.2364	0.3837	1.2661	0.0385	0.9816	0.9941	-0.3214	-1.3951	-0.556	-1.381	-0.9819	0.8939	1.264	1.6136	-1.3449	0.4859	-3.239	0.3102	1.7434	-0.4058	0.3879	-0.4426	-0.1863	-1.171	-1.1644	0.7621	0.9604	-0.8315	0.3284	-1.2973	0.1375	0.8515	1.0095	0.8855	0.328	-0.3752	1.0189	-1.1758	0.7149	0.459	-0.8313	-1.3282	0.9119	0.648	-0.2068	-0.5899	0.1477	-0.7909	-0.4933	0.7856	-0.6586	1.0304	0.5989	0.1481	-0.116	-0.6105	1.1547	0.6359	1.736	-0.2901	-0.6328	-0.5693	0.9077	-0.1547	0.0479	1.5269	-0.3471	0.8111	-0.5894	0.3795	-2.004	-0.0422	-0.8121	-1.2079	0.0318	-1.1219	0.0056	0.116	1.2021	0.8753	-0.6811	1.0659	-0.2092	1.2402	2.0044	0.9205	1.1886	0.1636	-1.29	-0.6739	-0.3283	0.6578	-0.6986	-0.747	0.3518	0.4123	1.0796	-0.9774	0.9109	0.2516	-0.2322	-0.093	0.21	0.7869	0.6573	0.3803	-0.1223	-0.3416	1.3102	-0.1659	0.8059	0.0797	-0.5427	-1.3502	0.8962	-0.5463	1.144	0.7991	2.4355	0.2946	-0.0071	-0.9188	-2.6144	-0.5753	-0.9005	-0.8627	-0.5401	0.7095	0.1566	1.1886	-0.7645	-0.3997	0.3455	-0.0926	-0.9004	-1.2678	0.6765	-0.1722	0.337	-0.5975	-1.5055	-0.4062	0.2818	0.0439	0.3876	0.5225	0.9485	-0.7718	-0.7421	-0.1118	0.8694	-1.244	-0.4604	-1.4814	0.9988	0.7205	-0.5828	-0.6499	-0.6303	0.6507	1.7943	0.2548	-0.2866	0.6365	-0.2567	0.2842	-0.8482	-0.573	-0.7313	-0.9639	0.2927	-0.686	-0.3333	-0.2382	-0.283	0.5967	0.4586	0.4044	-0.4696	0.6196	-0.8283	-0.4243	-0.0824	-0.3299	0.4407	-1.4586	-0.9476	0.6761	-1.5047	0.9265	0.5258	0.7151	-0.0735	1.641	-0.112	-0.1792	1.1971	-0.5876	-0.1237	-1.5348	0.3057	-1.3698	1.5563	-1.3622	0.0187	-0.9097	0.4675	0.1449	-2.0178	1.4281	-3.3027	-0.616	-0.6662	0.4295	0.3991	-0.5869	1.8314	1.082	-0.1742	-0.1077	-0.9768	0.5889	-1.0027	0.0633	-0.4214	0.4961	-0.0171	-2.0653	-1.0177	-0.2886	-1.4932	-0.513	-0.4565	0.6077	-0.2826	-0.1104	-0.0072	-0.1725	-1.0031	-1.0579	0.3087	0.5623	-0.7939	-1.182	-1.1219	0.6462	-0.3826	0.5459	-0.3755	-0.2332	-0.13	-0.7874	-0.1836	1.5489	-1.5116	0.4384	0.8895	1.0919	-0.132	0.193	1.4493	-0.9582	1.4527	-0.0464	1.8655	-0.243	-2.1147	0.3726	0.7669	2.0407	-0.074	0.1075	1.1288	-0.8739	-0.0914	-0.7024	-0.6543	-0.5174	-0.344	-0.1622	-0.742	0.1005	0.5802	1.1461	-1.9003	-1.1395	-0.8056	-0.073	0.0066	-0.1788	-0.2826	-0.8322	-0.6527	-0.4145	-0.3353	-0.8986	0.8059	-0.5586	-0.1282	-0.9192	1.4775	0.2435	-0.3604	1.768	1.1909	0.9924	-0.0715	0.1287	-0.0101	0.7587	2.2181	-0.6903	-0.1832	0.2266	-0.4855	-0.4782	0.0889	-0.2701	-0.2229	0.0375	-0.2597	1.7302	0.807	-0.3603	-1.0356	0.826	0.4851	0.4005	0.2925	-1.8149	0.1184	0.589	0.1531	-0.3066	-0.8501	-0.1964	1.1888	-0.5139	0.5454	-1.3017	-0.0438	0.0725	-0.7503	0.4747	-0.023	1.6416	0.107	0.6241	0.1852	-0.8484	0.6255	-1.4385	-1.7326	-0.0372	-0.3235	0.5893	0.7309	-0.0135	-0.3308	-2.3282	-0.0687	1.0538	-0.9736	-0.5685	0.7751	0.0215	-1.0923	0.2407	-2.5675	-2.4492	-1.1335	-0.4964	-1.2379	-0.9251	-0.3124	-0.2499	-0.9381	1.9159	-0.3283	-1.6315	-0.0014	-0.1345	-0.852	-0.334	-0.7496	0.1538	-0.3605	-0.4606	0.384	0.2574	-0.3391	2.5032	3.446	-0.2197	-0.0564	-0.5952	-1.7757	-0.7191	-0.234	-1.0593	-1.0994	-0.5809	0.5009	3.5212	-0.8071	-0.1111	-1.4551	0.6614	0.4864	0.0709	0.4371	-0.6838	2.0004	-2.0525	-0.5365	-0.1456	-0.7288	0.0886	0.0154	0.6262	-0.0581	-1.1962	0.5128	0.3799	-0.9937	1.0736	0.7685	-1.6391	-0.519	0.2583	-0.5575	-0.1211	-0.1079	-0.9335	2.2399	-1.3287	0.937	-2.7419	0.7914	-0.4971	-0.7515	1.771	1.6214	0.4379	1.0442	-1.3439	0.8083	-1.1032	0.5952	0.6645	3.0647	-0.0311	2.6203	0.8385	-0.4268	-0.6701	0.0089	0.0251	-0.109	-0.1015	0.8116	1.2809	0.2733	-0.1912	0.7603	-0.298	-0.3933	1.2207	-0.7562	-0.3383	-0.2561	0.9168	1.411	0.1817	-0.7817	0.4167	1.0748	-0.0794	0.4345	-0.0182	0.8191	-0.9258	0.815	-0.7793	-0.0205	0.0842	0.2119	1.6142	-0.5234	-0.004	-2.0434	0.7367	1.0789	0.3514	2.9341	0.6039	-1.3995	-0.0641	-0.018	-0.1145	-0.417	-1.9678	-0.1072	-0.3968	0.6695	0.9011	1.1765	0.3198	-1.0152	-1.2506	-0.6301	-0.6836	0.484	-0.3381	-0.4123	-1.5478	-0.2273	-0.4697	0.1027	-0.9139	-0.4924	0.3113	0.3295	0.1734	0.5918	-0.565	-0.3536	-0.6731	-1.225	-0.055	-0.13	-0.73	1.3574	0.0636	0.6295	-0.6376	-0.5147	-0.696	0.3006	-0.6136	0.2079	1.5575	0.0818	-0.4687	-0.0567	2.5643	-0.3961	0.3241	-2.0689	-0.1489	0.7672	-0.125	0.0799	-0.5891	-0.0931	0.0422	0.4001	0.4228	-3.1296	-0.8505	0.4347	1.5193	-0.1543	0.1399	0.2762	-0.5581	-0.165	0.9985	-0.6944	-0.8376	-1.3137	0.6718	0.1754	-0.0158	2.0088	-0.036	0.1958	0.2355	0.4816	-2.9495	-0.2593	1.2342	1.4697	0.786	0.9434	-1.1994	0.0925	-0.6699	-0.1687	-0.1446	-0.2903	-0.0721	3.1076	-0.6679	-1.3752	0.2352	-1.304	-1.4232	1.5132	1.0041	-0.6244	-1.0971	-0.4048	-0.4778	-0.2603	0.4872	0.1611	-1.4949	-0.6057	0.6024	0.0387	-0.4021	0.415	-1.1689	-0.9156	0.6983	0.0507	-0.0212	-2.1046	-0.3707	-0.5096	-1.7125	0.6098	-1.3576	0.449	-0.0475	-1.6084	-0.2869	0.0948	-0.4106	1.4341	0.3934	-0.4514	0.5438	0.8398	0.9523	0.8307	-0.5849	-0.2876	0.4037	0.0646	0.128	0.3559	-1.2247	-0.4838	-0.1353	-1.2637	-0.9091	-0.5178	1.3968	1.1302	-0.8944	0.5241	2.7473	2.4775	1.0511	1.1011	0.6142	-0.0271	-0.1908	-0.277	0.1919	0.7739	-0.1932	0.6706	1.262	0.2654	0.892	1.3277	1.5474	0.897	0.4349	0.4995	1.0399	0.705	-0.0651	2.0031	0.9641	1.3886	0.8543	-0.5384	0.1865	-2.5909	-1.5214	-0.1682	-0.085	-1.0175	1.016	-0.2651	1.5983	0.4829	0.1534	0.3997	0.6297	-1.6794	0.216	1.3013	-0.3173	-0.2335	-0.3618	0.7532	-1.9202	-1.3598	-1.0293	1.0251	-0.35	0.5726	1.3702	-1.1931	0.0341	0.5077	0.7894	-2.1857	0.1659	0.6644	0.1761	-0.0384	0.3709	0.2713	0.7748	-1.1019	1.8296	1.133	-0.5939	-0.0834	0.4313	-0.4382	-1.0507	-1.2992	-0.3449	-0.9659	-0.282	0.5644	0.4897	-3.6322	0.1491	0.2297	0.01	-0.6739	-1.8008	-0.017	-0.7547	-0.5793	-0.3757	0.2872	0.9174	-0.1919	0.8748	0.3604	0.5785	1.4712	0.3779	-0.2956	-0.403	0.7173	0.1656	3.2188	-0.2166	0.4062	0.5073	-0.0647	0.7256	0.6684	0.6814	2.5267	-0.3379	-0.7558	-0.0265	1.0334	0.6522	3.1201	-0.752	-1.3249	-0.5219	-1.055	0.2195	0.7089	0.3653	-0.0389	0.1932	-0.3908	-0.4294	0.4543	0.589	1.1506	0.6078	1.3431	-0.8132	-0.1157	-0.1499	-0.4718	1.0577	-2.1306	0.4008	1.9866	-1.3971	0.8436	-0.8536	0.5226	-0.2631	-1.8394	-0.7759	-1.6881	-0.0841	-1.615	0.2944	0.2781	0.5442	-0.679	0.9341	0.6245	-1.1795	0.2012	-1.6055	-0.2521	-1.2053	-1.348	-0.54	-0.2608	-1.4501	-1.6329	-0.6169	-1.5925	-0.4318	0.8816	-0.273	-0.0918	-0.7863	0.8809	-0.3121	-0.7057	1.1681	0.472	1.1765	-0.0441	-0.6856	0.576	-0.868	0.5902	-1.7615	-1.1014	-0.5295	-0.7808	-0.7577	-0.8893	-0.9436	0.9261	-0.4125	-1.4396	-0.3453	2.4809	-1.5274	-0.8591	1.9275	2.8672	1.4259	1.5092	0.2438	0.5533	0.8337	-0.3365	1.6448	0.7164	-1.2034	0.2904	1.5562	-0.0264	1.8026	0.5697	0.9153	0.8039	-0.8376	0.7555	0.8479	0.8368	0.4931	0.0282	-1.3332	0.7834	-0.3623	0.0677	1.2692	0.112	-1.0146	1.1623	0.1039	-1.0995	-1.3435	0.4254	2.0577	-0.6247	0.0303	-0.6279	0.2232	0.5542	0.2637	0.2457	0.6122	0.8554	0.0784	-0.9119	0.6637	0.6984	0.2239	0.9323	1.2198	0.551	2.7748	-1.4617	-0.8858	-0.0476	-0.0216	0.366	0.3749	-0.7663	-1.0546	-0.6938	-0.2974	-0.093	-1.081	-0.8664	0.373	-1.0382	0.4586	-1.1241	1.0148	0.578	0.9154	-0.5556	0.745	-0.968	0.4768	0.7307	0.1657	0.2577	0.6319	-0.8918	0.9361	0.7394	-0.2295	1.3724	0.2078	-1.0267	-0.0713	2.2265	0.949	0.6434	0.3178	0.399	0.2818	-1.4424	-0.5544	1.3777	0.7045	-1.1585	-0.4807	-0.617	0.3839	0.0349	-0.8114	0.0108	-0.2243	-0.2801	0.4704	-0.5079	1.5809	-0.425	-0.5802	-0.8299	0.9729	0.4339	-0.8066	-0.3563	1.2597	-0.6426	0.5262	0.5374	-1.3818	-1.2727	0.409	0.4522	-3.9571	1.8092	0.6354	0.3059	0.0556	-1.4148	-0.1606	0.1831	0.2345	-0.9234	-1.6149	0.4783	-2.0045	-0.2947	0.9806	-2.4605	-1.634	0.7541	1.2457	-1.8718	0.9437	-1.4739	1.0005	0.0914	-0.5084	-1.0225	0.8052	-1.8169	-0.9519	2.0607	-0.478	-1.7013	-0.0986	-0.1004	2.4284	1.3731	-0.539	1.0768	-0.3437	1.4539	-0.196	0.7906	1.1916	1.3303	-2.2354	0.4488	0.6996	0.5912	-0.6402	-0.0159	-1.6552	0.7256	0.1821	0.4728	1.0333	-0.9251	-1.0777	-1.7225	0.299	-0.0453	-0.2771	-1.4831	-0.6013	-0.7201	0.0784	0.0499	0.5635	-0.6665	-0.7025	0.4585	-3.9571	-0.5158	-1.7436	0.5856	-0.3029	1.1654	-1.195	-1.3539	-0.7663	1.788	-1.052	-0.4339	1.397	-0.1267	0.1842	-1.882	0.8104	0.4164	-0.6001	-0.9798	1.2782	1.3279	-2.0464	0.0544	-1.87	0.3381	0.902	1.1248	-0.3345	1.0364	1.582	-0.3948	0.9422	-0.0796	1.3297	-0.0127	-1.4376	0.9302	0.4456	1.1082	0.6989	-1.4212	0.236	-0.576	-0.0687	-1.543	-0.1295	-0.3321	0.8054	0.4811	-0.0474	-0.9017	0.0406	-1.1052	0.7475	0.2877	0.2171	-0.2006	0.6562	-0.877	0.8995	0.2461	1.4576	-1.2923	0.8302	0.6957	1.6162	-0.0121	0.0267	2.267	-0.6471	0.3709	-0.7124	-0.9337	-0.8859	-0.9151	1.0434	-1.1172	0.0531	-0.6133	-0.8603	-0.8009	-0.0142	0.9879	-1.5307	-0.1268	-0.7345	-0.4266	-1.3866	-2.0797	0.9264	-0.6636	-1.271	-1.0305	0.0318	1.3443	-0.2224	-1.2856	-1.7254	1.509	-0.1202	0.2591	-0.3353	0.4336	0.8298	-1.5445	-2.4043	-1.3546	1.3847	-0.2409	-0.1867	-1.775	-0.4227	0.8186	0.9511	-0.5296	0.0021	0.6838	0.7745	-0.4803	-1.1971	1.3112	-1.065	1.177	-1.8705	-0.9606	1.5833	-0.1073	0.5378	-1.9144	-0.5176	-1.3993	0.369	-0.2601	0.6955	0.7348	0.3641	-0.7022	1.3611	0.276	0.6922	0.5981	0.3209	1.684	1.373	1.225	0.6701	-0.4102	0.0669	0.8944	-0.3328	-0.0986	0.6616	-0.312	1.259	-0.1678	1.4289	0.4754	0.5292	-0.3338	-0.64	-0.7698	0.3321	0.3057	-3.0674	0.0302	0.353	0.3753	-1.0943	-0.7658	-0.3552	0.1197	1.7055	-0.8318	0.5773	0.1921	0.5616	-1.5183	1.2538	0.7143	0.9906	0.1656	-0.4906	-1.2463	-0.7216	0.9863	-1.5835	-0.128	2.2553	0.6809	-0.015	0.883	0.5976	-0.2824	0.9415	-0.3683	1.5486	0.6999	1.1453	-0.0145	-0.4599	-2.0574	0.2023	0.5221	-0.2496	1.1684	2.3743	1.6431	0.2237	-0.4361	0.1088	-1.0408	-1.2215	0.9143	0.8862	1.4748	0.7503	0.7508	0.2024	-0.1575	0.0536	0.3288	0.2071	0.2012	1.5263	-0.5418	-0.0311	0.282	-0.2938	-1.5507	-0.272	-0.9413	-1.35	-1.4629	-0.6115	1.0707	-0.137	-1.6728	-0.4154	0.8517	0.1159	-1.4707	-1.7066	2.5161	-1.1101	1.2223	-1.1343	1.0004	0.7351	-0.1594	0.5126	-0.3445	-1.3138	0.2745	-0.8415	-0.857	0.4918	0.6957	0.7795	1.4178	-0.3446	0.001	0.8939	-0.036	-0.9936	1.4902	-1.2182	-1.4687	0.3753	-1.3212	0.9591	0.7448	0.8465	1.6017	0.7852	-0.4918	-0.5138	-0.1623	2.3845	2.5274	2.1715	2.2522	-1.598	2.5882	-0.3842	2.0782	0.6473	0.259	-0.8782	0.2057	-0.7135	-2.3446	2.5766	0.9871	0.5612	-1.0487	0.0969	0.0383	-1.2825	0.6218	0.3344	-0.9871	-0.0857	-0.3971	-0.0489	-1.501	0.1649	0.1703	-1.3153	-0.2861	0.2323	-1.2739	0.3811	1.3199	-1.0871	-0.8904	-0.2803	1.0148	-1.2791	-1.5749	-0.3765	0.9747	-0.8927	-0.9228	0.2438	0.26	-0.4737	-1.0364	0.1939	-0.6645	1.734	-1.1564	0.4732	0.2042	0.0816	-1.2062	0.5875	0.3697	1.6622	-1.0651	-0.6604	0.9299	0.9686	-0.5649	0.35	-0.533	0.9291	0.4153	-0.5406	0.3252	-0.9823	-0.0576	0.2041	0.4202	-0.4599	-1.9095	0.1965	-0.7019	-0.1006	1.5134	-0.0377	-0.033	-0.585	-0.1853	-0.3455	-0.7414	-0.6655	-0.9301	0.1028	-0.5292	-0.0025	0.2381	-1.2032	1.6211	1.424	-0.7989	0.252	0.5048	1.137	-1.0066	-0.8673	-0.503	0.668	-2.0023	-0.6115	1.1911	0.2623	-0.7494	-1.3059	0.477	0.4603	0.215	0.5244	-0.2404	0.6755	1.0704	1.3139	-0.3657	0.719	0.8185	-1.399	-0.545	0.1406	-1.2919	-2.777	-1.0229	0.5923	0.1499	-1.1709	0.2221	0.3931	0.1419	-2.0565	0.0978	0.0588	-0.9692	1.2393	1.996	1.5262	0.3138	-0.0322	0.7039	0.4765	0.2047	-0.6984	-1.3214	-0.6374	-0.4714	-0.6042	0.3246	0.9191	-0.2202	0.6947	0.2482	0.2176	2.2396	0.9595	1.118	-1.0179	1.155	-0.0195	0.4454	0.0537	0.6313	-2.7722	-0.062	-0.1214	0.2912	0.5196	-0.6573	-1.0683	-0.3214	-0.2963	-0.0964	-0.514	-1.0214	-0.8506	0.6386	-0.1915	-0.1141	-0.0003	-0.6512	-0.5848	0.0067	-1.009	0.4607	-0.142	-0.3487	-1.017	-0.4871	0.9708	-0.1131	-1.4498	-1.0348	-0.047	0.7679	1.3965	0.0149	-2.8158	1.9152	1.2973	0.5745	0.576	0.9116	0.1224	1.1358	1.0697	0.1141	0.1741	0.8601	-2.3526	0.4019	0.5148	0.8283	-0.169	0.6943	0.4771	-0.8796	-1.8789	-0.8313	-0.6126	-0.7454	-0.0633	-0.8451	-0.1027	0.9396	0.0234	-1.8459	-1.2701	-0.2511	0.8791	-0.5434	-0.0133	-0.9877	0.7476	1.4129	0.0379	2.9833	0.7754	0.5349	-0.4231	-0.397	0.3888	-0.1643	-0.0494	0.0264	0.0212	0.8538	-1.5518	-0.495	0.3487	-0.4743	1.7903	-0.2268	-0.4653	2.9084	-0.5136	-0.3902	-0.2278	0.0184	-1.1577	-1.0988	-0.6301	-0.8006	-1.15	-0.3972	-0.0627	-0.9702	-1.7883	-0.6668	-0.2551	-0.4342	-0.44	-0.8292	-2.0605	-0.0096	0.1769	-1.2533	2.07	-0.2085	-0.1589	-0.0273	2.792	-2.0793	0.8818	0.5311	-0.4233	1.4962	0.0525	0.4923	0.3539	0.2519	0.3015	1.5789	1.4838	-0.5036	1.9545	1.1175	0.4503	0.2711	0.6012	2.033	1.5118	-0.0542	2.2215	0.0522	-1.5964	-0.2766	1.2382	1.355	-0.6009	1.1673	2.4474	-0.1304	-0.3482	0.5697	-2.6711	-0.2257	0.1432	1.2784	-0.5102	0.794	-0.6656	2.3897	0.478	-0.8836	0.9031	0.3127	0.3006	-1.5424	-0.2184	-0.2087	-0.1547	-0.3864	0.4998	0.7832	-1.0331	-0.6181	-0.0194	0.4523	1.1364	-2.53	0.0132	0.7611	0.8556	-0.3656	0.4302	1.4803	0.7556	-1.9818	1.4088	-0.0796	0.4648	0.3536	0.5197	-0.8563	-1.0406	-0.6766	1.0917	-0.874	-0.3158	0.5431	-0.1602	-0.1513	0.7851	-0.2158	-0.3071	-0.0419	-0.78	-1.0236	-0.3085	-0.9783	-1.8187	-1.159	-0.5826	-0.0873	-0.7706	-0.9769	-1.1356	-0.3121	-2.1258	1.175	0.1576	0.4905	0.3137	0.6387	-0.5413	0.1475	0.8467	-0.8243	0.6738	1.3179	-0.046	0.4953	-0.2854	0.7576	-1.6006	0.2504	-0.0047	0.264	0.3803	-1.5398	-0.5045	-0.2362	1.8866	-0.6103	1.0995	-0.457	-0.0637	1.1474	-1.3707	0.3583	0.4493	1.647	0.8577	1.1726	0.5065	-0.9698	1.7609	-0.5752	-0.0255	-0.0738	-0.4089	0.7844	0.4915	-0.7367	0.6697	0.8036	0.6154	0.1599	0.0253	0.9644	1.048	1.0131	0.1574	1.0484	0.5135	-0.5077	1.1913	1.0277	-1.5703	-0.8041	1.6195	1.103	0.0483	0.3855	-0.8383	-0.5355	0.9733	1.1118	-0.5018	0.8024	-0.1813	1.2372	-1.4517	0.3241	1.6308	0.6643	1.1382	0.7031	-0.0767	0.6321	-1.7854	1.5401	-2.0375	-0.8496	1.0061	-0.5259	1.0771	3.117	0.4839	1.056	0.886	0.0729	0.7897	0.0228	0.5724	0.1345	-0.4962	0.2031	0.3002	1.1074	-0.2357	0.7703	2.7458	-0.7053	0.3819	-0.0663	-2.4192	0.2628	-2.1812	0.3405	0.5734	0.6313	0.0941	-1.5931	0.2308	0.8239	0.8866	1.6829	-0.1174	-0.4103	-0.2759	0.7195	0.4468	0.4498	1.4871	0.9937	1.4014	-0.9016	1.4564	-0.1867	-1.4805	0.5343	0.1409	-1.1118	0.628	1.0988	-0.2407	-0.0314	-1.9165	0.2232	0.5087	-0.6421	-0.8829	-0.6847	-0.2849	-0.8063	1.9295	-0.1635	-0.6477	0.6367	-0.9174	1.0209	-0.9876	-0.1451	0.9359	-0.0718	-0.4939	-0.9261	0.5411	-0.551	-0.5764	1.4534	0.9089	-0.7431	0.9594	1.2641	-0.3402	-1.751	0.6613	0.3107	-1.963	0.384	0.08	-0.6735	0.4441	-0.8398	0.9318	1.7166	-1.0979	1.1787	-0.9052	1.363	1.5118	0.4695	-0.3799	1.3403	-0.9991	0.9994	0.4999	-0.8489	0.2171	-0.6094	0.0707	0.5604	0.3999	-1.7026	0.2559	-0.671	-0.685	-0.8436	1.0324	1.322	2.173	0.0005	1.385	-0.4663	1.6204	-0.6104	0.582	2.1784	-0.9747	-0.1172	0.5442	0.2416	2.6227	-1.6507	2.1393	1.3899	-1.9386	-2.6996	1.6414	0.1196	-0.2278	1.1273	0.4804	-2.5576	0.0049	-1.2721	0.9356	-1.3373	1.0695	-0.6998	-0.0656	-0.2595	0.4675	-2.0746	0.9913	0.1596	1.3	0.3283	-0.9353	0.5177	-1.1004	0.8649	1.692	0.4759	0.8496	0.3567	1.2319	1.1827	0.7984	1.5142	0.6704	-0.0054	0.0186	0.1188	0.4534	0.6905	1.1177	0.7821	-1.1947	-1.0468	-1.2931	-1.4864	0.4314	0.4997	-0.6061	0.7104	-1.4701	-0.2804	0.3009	0.0597	-0.4672	1.3389	1.1401	0.7582	-2.1462	0.1567	0.98	-0.3894	-0.8037	1.9171	-0.1294	0.5375	-1.2648	0.8385	-0.0199	0.0678	-0.8093	0.309	-2.4599	2.0721	0.1056	-1.2322	0.1723	0.3213	-0.0096	-0.6846	0.6357	-0.1524	0.7247	-0.4162	-1.0619	-0.1741	0.6711	0.3806	-0.0767	-0.1495	1.0073	-0.9127	-0.1481	-0.8024	0.218	0.943	-0.7127	1.0534	1.1492	-0.427	1.7018	0.7175	-0.51	-0.6908	-1.5153	-0.6492	-0.6402	-1.1945	1.2906	-0.7533	1.0956	1.4513	-1.7487	0.5236	0.934	-0.9963	1.8094	0.11	0.0448	-0.346	0.2748	1.056	-0.8886	0.3392	-0.3594	-0.5221	0.9661	0.7697	0.6179	0.4554	1.091	-0.8354	-0.1905	0.0239	0.1242	1.292	0.8044	-0.1835	-0.2445	-0.231	-0.9751	-0.7301	0.8658	-1.1986	-0.2795	-1.2205	-2.6741	1.2691	0.5259	1.3806	-0.6939	-2.0866	1.0834	-0.0202	-1.3488	0.1824	0.9707	-0.0378	1.0371	0.2012	-1.2115	-0.7597	-0.4348	-0.2841	1.1202	0.3319	-1.52	-0.0564	0.2156	-1.0708	1.1926	-0.5394	1.2778	0.2393	-1.1531	-0.7206	1.9151	-1.0609	-1.1056	0.726	0.9879	-0.5097	-1.1067	-2.5362	-0.9947	-2.1894	-1.3898	-2.7104	-0.2973	-0.3989	-1.9838	0.3248	0.2421	0.3347	0.5175	-0.1604	0.8477	-2.002	0.5678	0.0379	0.5517	0.8338	-1.0832	-0.0748	-1.3585	-0.4678	-0.2471	-0.9664	-1.6652	-0.6974	-0.9378	1.4985	1.1566	1.2201	-1.4664	1.6785	-1.7895	1.2535	0.9619	0.227	0.7257	-1.2022	-0.9376	-0.4844	0.2215	1.0501	-0.2273	0.1595	0.4791	-0.3587	0.6628	-0.1913	0.9385	0.1759	0.4433	0.5423	1.4102	0.7981	0.3986	1.5991	0.5572	-0.9958	-0.0652	-1.6498	0.4576	-0.252	0.6843	-0.5726	-0.8568	0.5079	0.0655	-0.139	1.1236	1.7332	0.219	1.1017	-0.0977	-0.3124	-1.7146	1.6528	0.813	0.0057	-0.1471	1.4205	0.8998	2.1013	-1.0744	0.2945	-0.8318	-1.1275	-0.682	-0.3168	-0.2458	-0.7994	-0.2793	1.9723	-1.2907	0.2767	0.6243	0.4264	0.0356	-1.6611	-0.5472	0.6928	-1.5191	-1.1834	-0.7246	-1.1685	-0.4851	-0.413	0.8362	-0.3192	-0.5405	0.5811	-1.0528	-0.3815	-0.2725	0.3602	0.1416	1.0235	-1.4024	-1.2326	0.4185	0.5082	-1.1318	-0.3008	1.1422	1.0559	-0.148	-1.1219	0.0478	0.6474	0.9349	-2.287	0.8366	-0.4042	0.5649	-0.9187	-1.0771	-0.3828	0.0484	0.474	0.7008	0.5765	-1.7589	0.9275	-0.622	-0.004	1.6236	-1.3535	-1.5359	-1.7418	-0.6979	-0.4077	-0.4204	1.0347	0.7908	0.698	-0.9269	0.9688	-1.6001	0.0675	0.4047	0.6648	0.1251	1.4945	-0.6884	0.1277	-0.5013	0.3176	0.9466	1.0166	-0.9333	0.7187	0.8309	-1.0558	-2.03	1.0634	0.3988	-0.7757	-0.2369	0.1984	0.2114	-0.6704	0.0253	0.9382	0.5879	-0.9595	-0.1453	1.5497	1.1484	-1.3362	-0.4248	-0.0284	-0.414	-0.2215	-1.5349	-0.2834	-1.42	-0.6895	1.3094	1.7427	-0.1568	0.5617	-1.874	-0.2024	1.4957	1.6212	1.1476	0.9543	1.1719	-0.234	0.3374	-0.9622	0.1895	1.0756	-0.6752	-1.0226	-0.1174	-2.0683	0.8256	1.0529	-0.172	-0.2098	-1.3717	-1.0372	-0.9652	0.4639	0.0928	0.5066	0.7255	0.0876	-0.5423	0.0233	0.2363	0.9426	-0.4468	0.6543	0.6372	-1.6664	1.613	0.0237	-0.2756	0.7886	0.4796	0.9004	0.607	0.2699	1.7635	0.8069	0.7771	1.5817	-0.0172	-1.4543	-0.8044	0.8055	-1.2269	-2.9543	-2.1532	-1.1291	0.6007	-0.0766	1.141	0.3408
USP10	-0.0679	0.836	0.123	1.1512	-1.5568	1.049	0.5022	0.4216	0.336	0.9683	-0.4092	0.6356	0.6378	0.5166	-0.3585	0.0316	0.6963	1.8933	0.1989	0.8822	-2.2786	-1.2974	0.6271	0.6862	0.867	-0.758	-0.6995	0.345	-0.8821	-1.5778	-2.1912	-0.1803	0.5255	-2.2281	-0.7222	-0.5265	-1.5972	0.298	-1.9013	0.4337	0.1513	0.0306	-0.2962	0.5843	-0.1224	0.7061	-0.5724	-0.5113	-1.0192	1.4995	0.2097	0.0638	-0.9157	0.6721	1.1401	-0.4784	0.9707	0.0751	-0.2337	0.5827	1.4949	1.1883	0.2818	0.7646	0.2687	-0.2878	-0.5648	0.8591	0.0085	0.4228	-3.6664	0.4805	-0.241	-0.5341	1.1893	-0.806	1.0365	0.5473	0.4234	0.7556	-0.1328	-0.5196	-0.6211	0.8522	0.0599	-1.794	-0.7009	-0.473	-1.2343	-0.1749	-0.753	0.1364	0.1575	0.5693	0.3452	-0.374	-0.0353	0.34	-0.6454	-1.1493	0.3058	0.6579	1.1733	-0.7879	-0.107	0.5461	0.4468	-0.3377	0.4861	-0.5348	0.5851	0.4284	1.8149	0.5725	-1.0792	1.5553	-0.478	0.6653	1.3832	-0.1443	0.1408	-0.1988	0.3147	-0.8215	0.0589	-0.5133	0.0438	0.8535	-0.2071	-0.2108	-0.4293	-0.1667	0.5529	-0.3443	0.7927	0.3135	1.9252	-1.4535	-1.1173	0.8315	0.7053	-1.3893	0.8212	0.7164	-2.6442	1.4281	-1.2941	2.0479	-1.755	-2.0536	-0.9392	1.0342	0.3904	-4.8799	0.4359	0.9149	0.0779	0.7718	-1.5316	0.6701	-0.1224	-0.3568	-0.3812	-0.4005	-1.9296	0.0533	-0.0494	0.4918	-0.1056	1.0133	0.2442	-0.5044	-1.5982	-3.0026	0.8342	-0.9843	0.2568	-0.995	0.8683	-1.4607	1.2406	0.5956	0.5526	1.3041	-0.7463	-0.0051	0.1847	-1.0256	-0.3234	1.254	1.4589	-1.1732	-1.039	-0.4538	-2.6736	0.2832	0.7905	0.85	1.8038	-0.7911	0.0666	0.3913	1.4477	-0.3238	1.8185	-0.4524	-0.4219	-0.2536	-0.2659	0.5609	0.4143	-0.5898	-1.3973	1.1232	0.768	0.0009	-1.8052	-1.8436	0.787	-0.0809	0.5036	1.3753	0.1129	0.6842	-0.2482	-0.437	-0.3948	-0.0132	2.1063	-0.1453	0.0788	-0.394	1.4466	-1.4648	0.0918	0.2092	-0.632	-1.0485	0.8432	-0.7171	-1.7815	1.2698	1.9567	0.4431	0.7955	0.2239	-0.1013	0.2166	1.1788	0.379	0.6414	2.2278	0.1316	-1.0422	-0.1015	-0.2132	-0.4329	0.2699	0.1263	0.4742	-0.1916	0.4469	-1.8564	-0.396	1.0499	0.183	-0.0849	0.0819	-0.9033	-2.2383	0.5811	0.197	-1.6588	0.5786	0.7241	0.8305	-1.6764	-0.2628	-0.8409	-0.2117	-0.1407	0.1171	-0.0972	-1.9776	0.4703	0.2501	1.1367	-1.243	0.3439	0.3674	0.5453	0.0905	0.487	-0.8651	1.3943	0.5169	-0.8202	0.2939	1.3605	1.2881	1.8269	-0.3102	0.3751	-0.2704	-1.7361	0.086	-2.3809	0.7657	0.8972	1.0337	1.4436	-1.0001	-0.1424	0.0278	0.2591	-1.2417	-0.6866	-0.1292	0.7326	0.0841	2.0654	-0.1111	-0.4148	0.6249	0.0561	0.8475	0.2616	-0.46	0.3252	0.6242	-0.1506	0.9399	-0.5362	0.0355	-0.6555	-0.1949	0.1574	-0.4029	-1.2089	0.9064	0.7156	-0.4961	0.9477	-0.2435	0.1192	-1.3474	-0.1933	1.3715	-0.1981	-0.3549	-0.8294	-1.5014	-0.3215	-0.4311	-0.2636	-0.4655	-0.136	-0.8267	-2.2415	-0.3015	0.4162	-0.9234	-0.4607	1.6271	-0.0398	-1.6599	1.67	1.2971	0.2546	-0.554	-0.5654	0.6282	-0.5927	1.5266	0.2862	-0.0893	0.3845	-0.8454	-1.173	0.0304	1.2129	0.7163	0.0131	-0.0866	1.2107	-0.7136	-0.4078	-0.0193	-0.292	-1.4241	0.5266	1.1682	-0.4644	1.0676	-1.0739	-1.2789	-1.4955	-0.1284	-0.3712	-0.7038	-1.8793	-1.2346	0.0406	-1.0607	-2.2457	-0.3788	-1.0094	-0.4389	0.6377	1.2557	-1.667	-3.0649	-3.3193	-0.8786	-0.6824	1.1296	-0.6899	-0.9294	1.9803	-1.7979	-1.9756	1.4058	0.0923	-1.0997	-1.1957	-0.9486	-0.6139	0.2557	0.2557	-1.0483	0.6539	0.2332	0.1561	0.5056	-0.2254	2.2558	-0.4505	-0.2773	-0.5174	0.2588	-2.6565	-0.5626	-0.6687	-0.1499	-0.2669	1.5126	-1.1638	0.8738	-1.1825	-2.5144	1.2037	0.7999	0.6787	0.3387	-0.7948	-1.063	-0.0291	0.2844	-0.7915	-0.0908	0.9565	0.9778	-0.6085	0.1498	0.2208	1.1387	-2.5665	-0.4031	0.1685	0.6156	0.5603	-0.1695	-0.2157	1.2265	1.3498	1.2859	1.0491	-1.3505	0.4943	-4.5664	-0.0727	0.323	0.5878	1.591	0.4992	-0.1037	0.4511	0.6154	-0.7404	0.0194	1.3541	-0.21	0.3556	-0.3422	-0.7225	-0.0223	-0.009	0.4901	-0.0196	0.6101	0.271	-0.3405	0.5418	-0.3581	3.0358	1.1984	0.1899	0.7218	2.045	0.7235	0.1108	-0.1759	2.1468	0.3071	-0.0943	-0.214	-0.8382	1.4837	1.1381	0.1297	-0.2575	0.4038	0.6742	-0.25	-0.2098	0.6807	0.1101	0.68	1.9313	-0.2914	0.2796	-0.1481	0.0274	0.6713	-1.2152	1.7926	-1.2627	-0.1074	0.0576	-0.9583	0.3148	-0.8402	-0.0207	-1.1242	-1.6409	-0.7462	-0.1799	0.4375	0.4899	2.6834	1.1684	-0.6327	-0.4355	-1.551	0.0627	-0.2007	-0.2304	1.9491	-0.1893	-0.1828	0.5153	0.3692	-0.2998	-0.0266	0.2147	0.0298	-0.2626	-1.3312	-0.6621	-0.973	2.4897	-0.0212	-1.2358	-0.6062	0.4936	-0.9932	-0.543	0.0423	-0.724	-0.354	-0.6785	-1.0021	0.0832	-1.0699	-1.0916	1.7364	-1.4967	0.0364	0.318	-1.3507	-0.3207	0.4365	0.0249	0.5896	0.7414	-0.5963	-3.054	-0.3749	0.0329	0.2282	-1.873	-0.7955	1.0738	1.4795	-0.0418	0.1949	-0.5951	-0.2855	-0.5713	0.1767	0.415	-0.3982	-0.5304	-0.0854	-0.8992	0.051	0.331	-0.8084	0.2762	-0.7598	-0.1044	0.4453	0.7835	1.0425	-0.2618	-0.2742	0.441	-1.2367	0.8603	-0.3969	-0.9439	-0.0389	0.3759	1.2732	0.5394	-0.606	-0.4549	0.6542	-0.3241	-0.2815	-1.5347	0.1782	-0.4706	-1.8909	0.082	0.8234	0.6711	0.2055	-0.6932	-1.0143	-1.3581	0.3946	0.3811	-0.2218	-0.4346	-0.8987	-1.49	0.5944	-1.1857	0.1834	1.1129	0.6899	-1.0455	0.5499	-0.2175	0.4536	-0.5453	1.5457	0.0479	0.7109	-0.0321	-2.8999	0.1648	0.3933	0.546	0.1854	-2.1284	0.5653	-0.0656	-0.1884	0.024	1.8772	-0.8404	0.213	0.5666	0.3044	-0.0762	-0.3865	0.3669	0.8906	-1.3489	-0.125	1.3535	0.1812	-4.1943	0.0035	0.3594	0.2605	0.5789	-0.1787	0.5083	-0.2531	-1.3751	-0.0394	-0.6098	0.543	1.2782	-0.8324	0.4108	-0.3862	1.985	0.4548	-1.0004	0.9606	1.293	0.0159	-0.0225	-0.7119	0.4401	1.2855	1.0989	0.5424	-0.1283	0.2495	0.6885	0.0863	0.0712	1.0152	0.0885	-0.0893	-0.0997	-0.8399	0.1782	0.0685	0.1207	-0.506	1.6874	1.4707	0.5988	0.1403	0.8597	0.7987	0.9698	0.6489	3.1962	0.1334	1.5814	0.1834	0.3618	0.0809	0.6984	0.3187	0.9272	-0.2562	0.1362	0.7515	0.367	2.5304	0.5447	0.5714	0.0047	0.7982	0.056	0.3232	0.6081	0.21	1.1527	0.4949	0.2691	0.415	1.4265	-0.3707	-1.2876	0.2897	0.0782	2.4107	2.2382	1.5712	0.7719	0.4867	0.1556	-0.024	-0.0125	0.5501	-0.9596	-0.0712	-0.0927	-0.513	0.4852	0.535	-1.8058	-0.2628	-0.1151	-0.6087	-0.5319	0.0366	0.4041	-0.2701	0.7041	-0.5729	1.7941	-1.8369	0.8018	0.327	0.4513	1.2289	0.4578	0.1014	-0.7735	0.7585	1.5128	0.3704	1.1813	0.0005	1.0431	1.1373	1.4418	0.2623	1.2984	0.2268	0.0297	-0.3544	1.942	-0.1023	0.6493	0.6104	0.0165	-1.3691	-1.7936	-1.6937	-2.5101	-0.8744	-0.7061	-4.3379	-0.7394	-1.2516	0.161	1.7609	0.018	0.1447	1.5994	0.083	0.9356	0.1251	1.5451	-0.3246	0.0483	0.375	0.5341	-0.986	0.7748	0.5625	0.6439	0.3563	1.9871	-0.6882	0.2221	-0.8452	0.2489	-0.3146	0.5128	-1.0948	0.6074	0.3258	1.7415	0.5823	-0.5685	-0.1371	0.0075	0.7068	0.3053	0.5669	-0.0786	-0.2979	0.852	0.3785	0.3871	-0.2	0.5343	0.6318	0.7292	-0.3747	0.4891	-2.2221	0.4919	0.8263	-0.327	-0.0011	0.1008	-2.0432	-1.0466	2.5143	0.8409	1.0679	1.4076	0.9202	-0.7886	0.5337	0.5716	0.8828	-0.0869	-0.1545	0.5035	-0.3635	0.5984	-0.6029	-3.0774	0.0136	-0.0626	0.6256	0.9547	-1.0944	-1.379	0.3863	1.4238	0.2264	0.6464	0.733	0.5617	0.7442	-0.2023	0.7884	0.2255	1.1043	1.224	1.5662	0.2547	0.6587	-1.2147	0.7588	0.7768	1.3159	1.2308	1.9476	1.0506	0.8077	0.7011	1.0671	0.9702	1.588	0.3722	-2.4893	0.7666	-0.9492	0.6476	0.5217	1.0302	-1.2141	-0.6669	1.0511	0.7406	0.6664	0.0572	0.5024	1.3377	-0.1114	0.4033	0.0238	-0.1123	0.2177	-0.6373	-0.4697	0.5465	-1.3631	0.8523	-1.2427	0.8408	0.7505	-1.8957	-1.1718	-2.305	-0.097	-0.7082	-0.4841	-0.7185	-0.0001	-0.3927	0.356	0.1656	-1.2632	-0.3805	-0.3513	-0.1894	1.5715	0.0264	-0.194	-0.4791	-0.2193	-0.0493	-0.6876	0.1789	-0.0012	0.8161	-0.2641	1.7392	0.7836	1.1123	-0.0774	2.0745	0.3475	1.3408	1.1796	-0.0894	-0.6378	1.0343	-0.2346	-1.2609	-1.6424	-1.0303	-1.2793	0.0291	-2.1018	1.1151	-0.3996	0.3928	0.3452	-0.9705	-1.0742	-0.7007	1.5549	0.6418	1.2182	1.1158	-0.0661	0.6457	-1.1479	-0.7664	0.9156	-1.1885	0.9909	1.1098	0.1353	-0.7984	-0.0515	0.6945	0.9124	0.4369	-0.2	-1.0478	-1.6525	0.515	-0.0301	-0.5609	-0.5187	-0.4244	-0.9635	0.0353	-0.0351	-0.0756	-1.979	-2.5598	-0.4672	0.2923	1.1657	-2.2273	-1.5517	-1.4662	-3.5795	-0.5934	-0.4852	0.4901	0.4718	-1.1851	1.2792	-1.3862	0.2488	-1.0781	1.8113	-1.2285	0.7614	0.5903	0.2644	-0.1903	-0.0864	0.1949	-0.7465	1.2714	0.7741	-0.2764	0.9648	-0.2961	0.2985	0.475	0.9989	-0.5971	-0.657	-0.6078	1.0492	-0.4531	1.6661	-0.434	1.0073	0.1264	-0.0287	0.1221	1.4949	-0.6518	0.7977	0.2909	-0.1969	-0.8014	-0.2607	0.0175	0.049	0.0111	0.6408	-0.5418	-0.259	1.1309	-0.2673	-1.427	-0.145	-0.7112	1.64	-1.2306	-1.737	0.0914	-0.4715	-0.3888	-0.6983	0.5246	-0.4295	-0.1771	-1.5478	-1.1318	-2.0274	-0.1889	-0.368	-0.4292	-1.5917	-0.3253	0.1524	-0.8088	-1.0907	-2.0418	-0.706	0.029	-0.6787	-1.5508	0.7623	-0.1188	-0.7857	-1.0041	-1.3489	-0.3066	-1.2722	-1.3938	-0.8911	-3.9257	-1.0251	-0.5455	-0.6207	0.7143	-0.533	0.2333	-1.0535	0.0186	0.4714	0.7501	0.8219	2.3717	0.6491	-0.9415	0.5587	0.1257	-2.3556	-0.6712	-3.2377	-0.2543	-1.9018	0.3316	-0.2818	-0.2199	0.781	0.4272	1.2072	-0.1744	0.7275	0.8435	0.0992	0.3182	-0.4052	-1.8308	0.4319	0.9319	0.116	0.5061	-0.1301	0.7642	-0.0188	0.9196	0.7985	0.542	-0.0057	-0.459	-0.0407	0.0357	-1.111	-0.0113	-0.8883	-1.62	-1.1914	-0.6522	-0.0546	1.5047	0.0133	0.0944	-0.3599	0.2432	-0.9713	0.323	0.8762	-0.0496	-1.0185	-0.1665	0.3108	-0.1919	-0.0344	-2.7365	0.7473	-0.104	-0.3202	-2.3215	-0.1625	-2.7032	-0.5224	0.0565	-0.0269	-0.1509	-0.364	-0.4581	0.1392	-0.2847	-2.2291	0.5589	1.2049	0.6913	0.439	-0.4252	-0.8125	0.5752	-0.4015	0.3792	0.7308	0.198	0.1687	0.0866	0.6158	-0.2552	-0.79	-0.1409	0.1257	0.1732	0.0749	-1.8697	0.58	1.3109	0.7358	0.1483	0.4039	-1.7164	-1.2179	0.9653	0.2586	0.7768	-1.0512	-0.6582	-1.336	-0.2774	0.3409	-0.7586	1.155	0.4688	0.433	-0.8563	1.1462	-1.0228	0.4601	-0.2624	2.0012	1.1741	0.7274	0.3876	2.3985	1.3199	-0.6042	-0.0175	0.4872	-1.3177	-0.0989	0.4976	-0.2771	0.9785	0.2751	-3.5566	-1.584	-0.0619	0.4146	0.6425	0.3444	2.8804	0.0495	-1.3676	0.5999	0.3424	2.7624	1.5914	-1.0372	1.0478	-0.0628	2.6358	-0.8156	0.7037	0.8186	0.507	0.7805	-0.664	0.1699	0.211	0.0137	-0.6944	0.7809	0.3185	-1.3035	0.5917	-0.3753	0.8048	0.6091	0.7042	0.3488	0.8065	0.0029	-2.6175	0.4188	0.7918	0.5616	-0.3088	-1.6145	0.8953	1.5718	1.2883	0.8757	-1.611	0.2303	1.0733	-0.7626	-0.0668	0.4432	0.6415	1.1418	0.3325	0.7523	-1.6722	1.4242	0.9564	0.122	0.2237	0.1253	0.3017	1.0251	1.0273	0.803	-0.6306	-0.7971	-0.3172	-0.6636	0.4899	1.5295	0.2076	-0.656	-0.5649	0.8788	1.2017	-0.1969	1.1139	0.1134	0.1099	-0.1176	0.4017	1.1944	-0.737	-0.4405	-0.8239	-2.2588	-0.3111	0.4673	-0.1569	-0.8363	-0.9503	-0.2888	0.3413	-0.3197	-0.2521	-1.1812	-1.0986	-0.1111	0.1148	-0.6428	1.2218	0.1767	-0.8434	0.0876	0.4137	-0.0807	0.4601	-0.9626	0.2901	1.2183	0.1629	1.2174	0.2491	-0.9974	-0.3144	-1.3655	-1.5	0.1446	-1.3572	-0.112	0.6075	0.1777	1.1203	-0.2251	-0.3811	-1.4795	0.6303	-0.4679	0.6159	0.1904	0.227	0.5565	0.0845	0.4206	3.0588	0.1487	0.7167	0.2947	-0.8011	-2.8389	-0.5175	0.3828	0.3724	-0.8019	-1.0537	-0.7862	0.7277	0.0113	0.0249	-1.3178	0.8212	-0.9069	-0.941	0.0006	0.9484	-0.0474	0.0859	-1.464	-0.4158	0.6907	0.008	0.0094	-0.8081	0.2549	-0.6764	0.5962	0.2999	0.2532	0.5584	0.0985	-0.3907	0.1473	1.4798	-0.2513	-0.8087	-1.7372	0.9955	1.2044	-0.7267	-1.544	-0.793	0.5422	-0.4053	-2.4577	-2.0082	1.1631	0.8625	1.8375	1.1627	0.6934	0.7581	-0.3213	0.0522	0.3395	0.2982	-0.235	0.981	0.5952	0.1219	0.4705	-0.5887	2.9305	0.1927	-0.8529	-0.1142	0.9321	0.1042	-0.8193	0.2395	1.7897	0.5909	0.3249	1.1068	0.7577	0.8638	-0.8317	1.1776	1.5762	-0.582	0.2263	-1.1552	2.0441	0.7442	-0.2309	-0.3156	0.2597	1.2716	0.2807	-0.7781	0.411	0.1275	-0.155	-0.1739	0.6333	0.9895	0.2967	0.5622	-0.072	-1.6884	0.9753	-0.3718	1.7536	-0.2936	-0.2492	0.2568	0.2738	0.9495	-0.4974	0.1098	-1.4189	-0.4443	-0.257	0.7969	0.1465	2.4626	0.2292	0.4182	1.2285	0.8168	0.7924	1.4681	0.35	2.5149	-0.8746	-1.0297	0.1376	1.1066	-0.6624	0.4522	0.0799	1.0056	0.1239	0.4105	-0.6882	-0.2384	0.0916	-0.164	-0.3903	-0.6787	-1.6989	0.3463	-0.2858	-1.9398	0.2419	1.1288	-0.0318	-4.0449	1.1461	-0.3576	-0.6265	-0.8098	1.2437	-0.4364	-0.1688	1.0114	-1.7926	-0.6432	-0.9733	-0.6565	0.1695	0.0066	1.2461	-0.1183	-0.3809	-0.8571	-0.4861	-1.362	1.6191	-0.0643	1.6543	0.1433	-1.4064	-0.6351	0.3792	-1.2624	-1.0037	-0.0785	-0.8398	-0.3866	-0.1439	1.8909	-0.0287	0.5046	-0.1888	-3.3667	0.1049	0.6641	2.2616	-0.6262	0.1432	-0.2666	-0.1931	-2.9325	-0.0916	-0.6331	-0.8468	1.0119	-0.2343	-1.3044	-0.0193	0.5768	0.5493	0.3859	-0.0541	0.9613	0.8159	1.0417	-0.1404	-0.1618	-0.4596	0.6515	1.0252	-0.1616	0.9512	-0.078	-2.0122	-3.3987	0.1889	-0.8412	0.6904	-1.0249	0.8697	2.0788	0.4133	-0.399	0.5329	1.094	-0.1804	0.7137	0.8019	-0.2745	-0.2518	1.0538	-1.0689	0.3081	-0.6001	0.3254	0.8801	1.1354	1.7425	0.354	-0.3014	0.347	1.753	-0.2792	0.5192	-1.0202	2.1939	1.6388	0.2657	0.5446	-0.4146	-0.5464	-1.6357	1.0313	2.2543	0.1695	0.6081	0.8309	0.0141	0.7378	-1.1293	0.3549	1.2322	0.1308	0.283	-0.4695	-2.1461	0.5317	0.1071	-0.7171	-0.7412	1.8253	0.4845	0.8263	-0.6808	-0.3662	0.7879	-0.1044	-0.212	-0.738	4.6379	1.6266	0.1122	-0.4127	0.7553	-0.1333	0.3848	-0.1897	-0.1054	0.2382	1.787	0.0348	0.6961	-0.0642	-1.1683	1.2086	-1.6028	0.8865	-0.027	-0.0669	-0.2421	0.4209	1.7977	-1.1183	0.2214	-1.8737	0.4958	-0.3347	-0.7713	0.9913	0.7369	0.0945	1.0657	-0.5184	-0.2054	-1.0202	0.985	0.4701	1.0456	0.4557	0.0261	1.7575	1.4947	-0.3347	1.5366	0.3516	-0.2108	-2.8881	-0.6899	-2.3433	-0.1562	-0.9248	-0.5695	-1.3473	-0.9254	0.3204	-0.9736	-0.7333	-0.7219	0.1866	1.7585	-2.7904	0.0623	0.6625	0.9705	1.0821	-0.8948	-0.4119	-0.8197	-0.2912	-1.0008	-0.9091	0.7168	0.3914	0.1165	-0.4386	-1.5164	0.1743	0.3966	-1.4683	-0.0096	-1.1353	-2.0815	0.2551	-0.3209	1.5546	-0.7225	-1.0726	0.5451	-1.2889	-0.6325	-0.3369	-1.5174	-0.1107	-0.6427	0.5758	0.1727	0.1693	-1.5325	0.2982	0.5388	-0.9421	-0.2237	0.2305	1.1248	-0.7252	-4.0083	-1.1888	-1.267	-1.4764	-1.3929	-0.2186	0.9538	-0.3617	-0.3506	1.317	-0.6574	0.3239	-1.5113	0.7888	-0.901	0.3629	0.255	0.9856	-0.8825	-1.2468	-0.3736	1.0006	-1.0965	-0.6712	0.6877	1.775	0.2608	-0.4123	-0.2551	-0.8271	0.7474	0.0053	-1.1458	-1.052	-0.432	-0.0567	0.6827	-1.0528	0.9677	-0.8107	0.463	-0.21	-0.641	-0.8738	-1.0346	0.4853	-0.2493	-0.767	-1.6782	1.0564	-0.1989	1.3236	0.3478	-0.574	-0.3221	-0.0863	0.2892	0.3249	-1.7217	0.8328	-2.4375	1.1662	0.2206	-2.3373	-2.0181	0.9149	-0.3149	-2.1495	0.3232	-1.8363	0.3644	-0.6201	-1.5904	-2.6518	-1.5947	0.0172	-1.3442	0.2609	-0.6277	0.0998	-0.0401	1.1501	-0.9634	1.5264	0.7007	0.0856	0.2597	0.925	0.6478	-0.7499	1.3919	0.6065	-0.5838	-0.1518	0.0144	-0.3594	0.366	-0.6752	-2.7335	-0.402	-1.3374	1.6924	-1.0649	0.7974	0.0367	0.9755	0.959	-0.7762	0.2355	1.0834	-2.1534	-0.4096	-0.0545	-2.2073	0.0427	0.0196	-0.64	-1.0281	-0.3816	-0.4047	0.5679	0.4797	0.9411	0.9106	0.6594	-0.1531	1.9133	-0.4042	1.1642	0.3082	0.3738	1.5532	2.7746	-0.3197	0.0652	-0.9234	0.7175	-0.3631	0.8603	-0.2063	-1.4036	-0.9622	-0.8414	0.406	1.1682	0.4278	-0.254	0.5147	1.1559	0.3078	1.6718	1.303	1.5842	1.7681	0.7306	0.9445	0.3362	0.6644	0.4589	1.2614	0.6052	0.6827	-0.5421	0.6917	0.559	1.3903	1.0357	-0.4947	0.2583	-1.1264	1.018	0.0031	-0.0979	0.958	0.0898	0.4437	0.2523	1.6275	-0.1955	-0.2789	0.8208	0.5995	-1.619	0.3045	-0.2542	-0.9229	0.3695	-0.3492	0.1721	1.1385	1.9904	-1.409	-0.1289	0.3282	-2.792	0.0518	0.3073	-1.2765	-0.5036	-0.0284	-0.0796	0.5603	1.5658	-0.6469	0.0685	0.1618	-0.812	-0.7848	-0.4281	-0.7498	-0.6842	-0.2495	0.5432	-0.8321	-0.552	-0.5001	-0.0392	-0.641	-0.1832	1.5214	-0.6916	0.8843	-0.357	-1.3169	0.2731	0.8759	0.8168	1.0579	2.1039	-0.4869	2.1518	1.823	-0.3055	-0.5325	0.0892	-0.1549	0.143	-0.5155	-1.3056	0.3825	0.6018	0.4126	-0.2488	0.7922	0.8489	-0.4705	-1.0119	0.1193	0.6306	-0.0336	-0.2833	0.6071	-0.2844	-0.7875	-0.2087	2.6513	-0.5393	-0.7706	0.1155	0.2273	-1.3929	-0.8725	-0.6401	-0.2535	-0.1667	-0.8978	-0.9504	0.5944	0.6106	0.4127	0.105	0.2956	-0.0627	-1.1132	0.1004	0.4154	-0.9672	1.1676	0.1532	0.7082	1.4829	-0.9949	-0.9831	-0.7596	0.3489	0.8569	0.7196	1.1048	-0.5021	-0.6567	-0.5439	-1.0615	0.0516	-0.901	-0.2785	-1.0418	0.2988	-0.5935	-0.5234	-1.7989	0.9712	-0.598	-0.8481	0.4137	1.823	1.265	1.1351	0.2654	1.5489	-2.135	-3.8598	-0.3709	-0.162	-0.2171	-1.572	1.5294	0.425	-0.4673	-0.0127	-0.6092	0.6294	-1.4752	-0.6411	-0.5202	-0.4951	0.2565	0.876	-1.0968	-0.1002	-0.077	0.4811	-1.2244	1.3699	1.7379	-0.9945	0.098	3.7098	-1.1142	-0.4916	0.8452	-0.4671	-0.2614	0.5488	-0.0711	0.3419	-2.1602	0.2776	0.5896	0.9097	-0.4329	-1.0577	1.2602	0.0533	-0.0142	-0.7848	-1.2055	-0.3116	-0.677	-0.1875	0.8216	-1.4782	-2.2341	-0.6193	0.5007	0.1988	1.6176	-1.3826	2.4918	0.9124	-0.6151	0.4034	1.1342	1.4203	1.1261	-1.1315	-1.3869	-0.0148	-1.3857	0.0808	-0.8518	-0.2577	-0.2522	0.0489	-1.6734	0.4906	-2.6007	0.015	1.1584	-0.7005	-0.3399	0.6983	1.9762	0.183	1.34	0.4706	-0.2383	0.9873	-1.3939	-0.2615	-0.7588	2.0983	-0.5491	0.6875	-0.225	-1.5375	0.0128	-1.2118	-0.2673	-0.3234	0.3053	-0.1268	-0.4557	0.5656	0.3857	-0.1781	-0.022	0.7714	-0.474	0.6008	1.8364	-0.7917	-0.2987	-0.3888	-0.4095	-0.9457	0.0227	-2.0135	-2.9653	-0.2249	1.2977	-0.8497	-0.9062	-0.3177	-0.7637	1.3869	0.9866	2.2547	-0.1567	-0.2972	1.1266	0.0149	0.2837	0.4559	0.4641	-0.0471	-0.635	0.1869	-0.4672	0.6577	-0.8866	0.9847	-0.1748	0.1952	0.8484	0.4941	1.4839	0.5835	-0.142	-0.3867	0.9072	0.4354	1.1941	-0.1745	-0.5093	0.0839	0.6947	0.0897	-1.45	0.5355	0.2359	-0.8256	-0.6883	-0.2565	1.1155	-0.4754	-0.8616	1.0668	-0.6817	0.7523	0.8059	0.9087	-0.8692	0.342	-1.1589	0.4689	-1.3994	-0.8353	-1.5999	0.4538	1.4922	-0.6134	-1.2139	-2.0474	-1.4637	-0.2205	-0.158	0.5461	0.073	-0.2054	0.6945	-0.207	-0.3223	-0.8881	-0.9798	-0.736	-1.2074	-1.359	-2.162	0.1034	0.217	0.7725	-0.6823	-0.2582	0.4779	0.9786	-1.1071	-0.3706	-1.3211	-0.7665	-1.79	-0.507	-1.0182	0.1683	1.3008	-1.6988	-0.2412	0.197	-0.4937	-0.1707	0.2284	0.4333	-1.3769	-2.7382	0.2108	0.9445	0.3528	-0.3209	1.0222	-2.5982	-0.1269	-1.2897	0.5275	-2.2487	-0.6789	1.9793	0.7931	0.0012	-0.5322	-1.2187	0.181	-0.5138	-1.2909	0.2474	-3.911	1.0262	0.3825	-0.9236	-3.0909	0.3938	-0.2996	1.662	-0.0315	-1.9961	-0.2829	-0.1459	-1.364	-1.1763	-0.4026	1.3925	-0.8566	-0.19	0.8756	0.941	-0.5572	-0.173	0.9587	-0.3427	-0.2029	0.1888	0.0591	-0.1898	-0.9316	-1.4971	-0.7958	0.3766	-2.4881	-1.3881	0.9443	0.0148	-1.7044	-0.4723	-0.9419	-0.1145	0.5293	-0.4923	0.3482	-0.5317	-0.1005	-0.346	0.9032	0.6766	-2.0258	1.5009	0.2891	0.5756	-0.2502	-0.9704	0.898	1.7806	0.6033	-0.9051	0.244	0.294	-0.7948	-0.2622	0.4418	-1.9978	-1.6746	0.4247	-1.2085	-1.8174	-0.4624	-0.9862	-1.3955	-1.1915	0.0899	0.54	-1.6897	-0.0006	-0.7196	-0.207	-0.6638	1.53	0.3125	-0.7903	0.7142	-0.5888	0.9853	-0.2054	-0.8022	1.5017	0.9837	-1.0102	0.7303	-0.1278	-1.9369	-0.2243	-0.7317	0.1384	-1.5469	0.5081	-1.9449	0.7903	0.4161	-0.6894	0.1716	-2.464	2.4407	-0.4362	0.1122	0.9618	-1.1857	1.1111	-0.6952	-0.8647	-0.223	0.1152	1.3405	1.4502	-0.0608	0.5622	-1.6221	-0.3463	0.6224	-0.0138	-0.4495	-0.2022	-1.0243	1.7241	0.1123	0.1096	0.257	0.6987	1.0743	0.126	-0.7789	1.1522	-1.5736	0.2293	0.3256	2.0211	-0.4567	0.1605	0.0485	-0.9065	0.8285	-0.3572	-0.4683	3.1488	-0.1918	-1.058	0.154	0.0368	-0.4317	1.8881	-1.1576	0.7744	-0.7763	0.2485	0.0708	-0.1425	-0.728	-0.4853	0.3704	-1.1569	-0.1727	-1.4467	-1.4275	1.7279	1.3396	-0.704	0.0597	-0.4486	-0.4327	-1.2385	-0.7178	-2.6486	-1.5827	1.4321	0.3775	2.3907	2.9431	-1.1818	-0.8831	1.0231	0.2903	0.7047	-0.8885	0.7802	0.7538	-2.479	1.4076	-0.3899	0.2067	0.5358	0.1921	0.0571	-0.02	0.1007	-0.2543	-0.3106	0.935	0.3851	0.6559	-1.4131	0.5902	1.7082	-0.684	1.3619	-1.4487	-0.2197	-1.8733	0.6808	-0.5126	0.4562	1.4204	0.2444	0.3428	0.5198	-1.2443	-0.7885	-1.2689	0.0503	-0.3784	-0.6337	0.4544	0.0591	-0.2603	0.4054	0.3404	-1.146	0.2773	0.8911	-0.7333	-2.1923	0.2367	0.508	-2.0006	0.2903	0.2272	-0.1573	-1.251	-0.7851	0.0643	1.0446	-0.1663	0.2224	0.7368	-0.0914	-1.7391	0.1195	-0.2836	0.2276	0.9165	2.1063	-1.0004	-2.4995	0.9964	-0.255	-0.1868	-1.3565	0.3865	-0.8233	0.6468	0.3554	-0.22	0.2839	-0.9931	-1.4272	0.4446	0.9006	0.0887	-0.1061	-0.2481	0.5824	2.6292	-1.3631	-2.2333	0.148	-1.0177	-0.4211	0.8902	0.7974	1.5786	0.7049	0.0305	0.2317	-0.1111	-0.3971	-0.1058	0.585	0.269	-0.3299	0.9531	0.5678	1.0089	-0.2497	-0.7806	0.0345	0.3425	1.2704	0.9669	0.4852	0.6044	1.0021	1.5764	1.1447	-0.6964	0.4046	-2.84	0.0829	-0.5865	0.4997	1.5422	-0.2449	0.7658	-0.7532	0.749	-0.5017	0.6729	1.6198	-0.1109	0.2594	0.9155	-1.168	0.7979	-1.1194	0.8415	2.5501	0.5416	-0.1362	-1.6277	-0.4037	0.5197	0.1518	0.1047	0.4187	-0.7468	0.2318	-0.3956	0.1965	-0.2076	0.4402	-0.363	1.8728	1.4426	-1.0165	0.6846	1.2984	0.2597	-1.7223	-0.9715	1.2031	0.8103	-1.3537	0.0387	0.5362	-1.0139	0.1358	0.4738	1.5055	1.9693	1.0435	1.5737	-0.1032	1.2769	-0.3267	-0.5621	1.347	-0.4213	0.4144	0.4261	1.027	-0.4369	-0.2096	-0.0617	-0.0508	-1.4248	-0.7323	-1.6014	0.6508	-0.5027	0.8016	0.1277	-0.3937	2.2649	0.5984	1.2212	0.8275	0.3195	0.9448	1.2969	-0.3255	-0.266	0.1242	0.8957	-1.7415	-0.5534	1.0509	0.0194	-0.073	0.3675	0.377	-0.5167	0.1045	0.8162	-0.1029	0.0151	-1.1336	-1.4237	0.0428	0.083	0.3815	0.8254	-0.5278	0.3616	-0.7488	1.3295	0.2031	-1.343	-1.2773	0.7697	-0.9826	-0.2724	0.6168	-0.0457	-1.1022	-1.7411	-1.6657	1.3381	-0.067	0.2661	2.5088	-1.0525	0.3393	1.2473	0.9956	-0.8844	0.8335	-1.8251	-0.706	0.027	1.1993	0.878	0.3575	-1.2505	-0.9038	0.2	0.9772	-1.2839	-0.9772	0.9698	-0.0263	-0.0186	0.5648	0.0191	-0.053	-0.7436	-0.2091	0.5037	-0.0965	-1.3748	0.2582	0.5483	0.4903	-0.8527	0.6677	-1.2635	0.0624	0.4891	0.799	-0.4602	-0.9132	0.4144	-4.0207	-0.1561	-0.9462	-0.365	0.8276	0.3889	0.8849	0.7495	0.3809	-0.3244	0.2474	0.1834	-0.488	0.8944	0.808	1.03	-0.956	0.1239	-0.343	-1.4555	-1.1045	-0.042	-0.4305	0.3346	0.1058	0.5538	0.5916	0.1136	0.1847	1.472	2.2702	0.828	-0.5071	0.9541	-0.3646	0.7267	0.6439	-0.0885	0.8884	0.9609	0.4897	0.7966	0.5006	-0.8128	-0.3273	0.6211	-1.3181	-0.4045	-0.459	-1.4942	-2.5182	0.503	0.4716	0.1231	-0.3765	-4.4526	-0.411	-0.2825	0.2211	0.3327	0.9387	0.3899	0.6459	-0.816	1.9468	0.6691	1.3331	1.2361	-1.1714	-1.0089	0.2562	0.0793	0.0582	0.7277	0.5777	-0.4256	-0.386	0.9194	-0.1163	0.2001	2.3396	0.4663	-0.5017	0.4483	0.9605	-0.538	-0.4133	-2.7019	0.4162	-0.6517	-1.077	0.9665	-1.2167
USP8	0.5958	1.2119	0.8098	-0.154	0.5294	0.436	0.4747	0.7019	0.9759	0.4686	-1.1292	1.0031	1.5079	1.1239	0.7652	0.4439	0.7676	0.935	0.1744	-0.2659	-0.7284	-1.5815	-0.1156	2.3732	0.5647	1.8437	-0.886	-1.1801	0.7737	-1.7976	-0.0122	-0.0493	0.2679	-0.9352	-1.1065	1.5964	0.263	0.7277	-0.8596	-0.0213	0.6782	0.7287	0.2816	-1.3548	2.3932	0.966	0.7481	1.3105	-0.059	-0.8235	-1.2162	0.4261	-2.0659	0.7423	-0.1296	-0.1897	0.2315	0.544	-0.5705	0.916	-2.778	-1.3462	0.1177	0.7049	1.1319	1.1396	-0.2636	0.071	0.7364	0.8342	-1.2792	-1.7747	1.7022	1.0952	-0.2216	-0.9339	0.097	0.5633	-0.7672	0.1371	0.169	0.5834	-0.7782	1.0338	0.3058	-0.3253	0.0355	0.2743	0.8758	-1.2302	0.4412	-0.2157	2.2123	1.5103	0.9795	1.2188	-0.51	-0.7903	0.6551	-0.8837	-0.1966	1.3843	0.7687	-2.9771	-0.2771	-1.2523	0.3004	-1.2071	0.5305	0.0358	1.0074	0.2962	-0.0429	0.048	-0.8837	1.1272	-0.7689	0.4044	-1.5202	-0.3728	1.2862	-0.0714	0.0088	0.6697	0.384	-0.201	0.651	0.3843	-1.1769	-0.1373	-1.3414	1.1785	0.7723	0.2539	-0.9402	0.286	-0.3495	-0.5885	-1.402	-0.5196	1.3197	2.145	-0.2361	0.7937	-0.5562	1.7116	-1.0442	1.3363	0.8766	2.2914	-0.9033	-1.7192	1.1751	-1.5927	0.4778	0.3032	1.4512	1.731	0.4289	0.656	1.0715	-2.7842	0.4731	0.9891	0.5207	-0.1566	0.4804	-0.3601	-0.223	0.6948	-2.3486	0.4753	0.2823	0.2843	0.893	-0.3707	-1.2386	-1.0166	-1.6309	-0.8169	1.0993	0.5129	-0.028	0.3783	-1.7208	-0.3847	-1.3997	-2.7077	0.2045	-0.151	-0.0084	-1.8381	-0.0802	0.7613	-0.8853	-0.0427	-0.1568	0.2446	0.7561	-0.8422	0.4152	0.0019	0.6315	0.2084	0.1173	-1.4885	0.5273	0.6823	0.6274	-0.0468	-2.7247	-0.0186	0.9721	-1.9275	-0.7898	-1.1272	-1.9653	-2.4041	-0.3221	0.2827	1.4981	1.1218	0.4393	0.5163	0.0762	1.4103	-0.4793	0.0404	-0.7573	0.3885	1.412	0.0801	0.2578	-0.0578	0.84	1.1675	-2.087	-2.3999	-1.1761	-0.8198	-0.3365	-0.6111	-0.5947	0.5489	0.8174	-0.7842	0.331	0.1171	0.6493	0.0911	-0.1447	-0.0032	0.6586	-1.0176	-0.2249	0.4941	-0.0899	0.4991	-1.4378	0.5079	-1.0508	0.4168	1.4741	-1.8057	-2.0235	0.5524	-0.0974	0.4665	0.6623	-1.3606	0.311	-0.3918	-1.2295	-0.5828	0.0451	-1.6683	1.1306	-1.5542	-0.8518	0.1893	0.2777	0.4761	-1.0109	-0.1438	0.4387	-0.432	0.0165	-1.727	0.3362	-1.2902	1.4095	0.5284	0.6207	-0.8151	-0.6379	0.5162	0.4803	-1.3441	0.4482	0.506	-0.0608	0.0987	-0.0502	0.3744	-0.9121	-0.2166	1.3601	0.5493	0.4853	0.7733	1.6673	0.684	1.2525	-0.6838	1.4364	0.8296	1.1388	1.1596	0.197	0.6644	1.4763	0.1167	0.7737	0.3729	0.2777	-0.3362	0.255	0.5633	0.8283	0.8941	1.3784	0.3901	0.3465	0.5968	0.4055	1.0917	1.1556	0.8759	1.5028	0.4737	-4.8657	0.6968	0.4871	0.5107	-0.7523	-1.8211	1.09	1.1184	-1.3175	-0.523	-0.0343	0.0806	0.2533	-1.0384	-0.0984	-0.2592	-0.2303	-0.3172	-2.0621	0.997	0.3847	-0.7443	-0.3505	2.4281	-0.8179	-2.0196	1.0232	1.7886	0.1338	-0.8248	0.1064	-0.0136	-0.5067	0.479	0.4058	-0.0546	1.1952	-0.5283	0.0569	0.498	1.2968	-0.2699	0.1053	0.1442	0.6825	-1.3886	0.652	-0.408	-0.1777	-1.6558	-2.1099	0.5345	-1.2454	0.0202	0.1844	-1.1857	-1.9455	0.2866	-2.2435	-1.1012	-0.9707	-1.6418	-0.9392	-1.0344	-2.0054	-0.1479	-0.4974	-0.4618	-0.7712	-0.6511	-0.9469	-3.0332	-2.0175	0.0304	-0.1088	-0.2039	-0.7458	-1.5967	1.8644	-0.0669	-0.3483	0.1953	-1.7941	-1.7205	-2.2718	-0.8952	-1.4608	0.1805	0.6892	-2.0084	-0.3248	-0.6565	0.8657	0.6118	0.4349	0.0775	-0.8439	-0.496	0.6439	-2.3324	-2.1429	-0.9212	-1.2425	-0.4574	-0.0248	0.7288	0.5156	-0.569	-0.0729	-1.7732	-1.1108	0.9968	-0.1856	-1.4329	0.175	-1.3138	0.936	0.8971	0.2082	-0.4983	-0.1015	0.3551	0.4546	-0.8802	0.197	-2.0783	1.0373	0.0855	0.6837	-0.3122	0.7749	-0.039	-0.1973	-0.921	-0.1792	-0.5799	0.7745	-1.1419	0.9993	-2.7073	-0.0107	0.2494	0.4016	-0.8763	0.8116	0.3131	1.046	-0.4839	0.1131	0.8808	1.9455	0.7114	0.8505	-0.3993	0.6198	0.6882	0.8932	0.1669	1.0526	0.0176	0.986	0.9707	0.8954	1.1758	1.4556	0.7307	-0.0993	0.4972	1.1124	0.7652	0.5375	-0.2539	2.9853	0.5671	-0.0721	-1.1887	0.1236	1.8665	-0.9377	0.4771	0.5514	0.6751	1.2632	0.5107	0.6132	0.5413	1.1348	0.7936	0.9043	0.6166	0.5254	0.6938	0.3627	0.0737	0.2082	2.2593	0.9499	-0.0455	0.1648	-1.9601	-0.3746	0.759	-0.7895	-0.1701	0.1064	-0.6244	0.3606	0.4481	0.5376	0.9065	0.1412	-1.1005	0.6737	-2.3002	0.2837	0.2703	0.0551	0.7921	0.2248	1.118	1.0275	-0.2734	-0.0735	0.2308	1.1123	0.007	0.3213	-1.8323	-0.6573	-0.7705	-0.1337	0.8976	-1.4006	0.8924	-0.1646	0.2346	-0.21	0.4761	0.5588	0.1052	-0.7825	-2.0831	1.3051	0.8415	0.159	0.8437	-0.9116	-0.0749	0.7147	-2.5176	0.2358	0.7315	0.2025	0.8764	0.1977	0.4032	-1.1734	-0.2027	-0.2133	-0.0769	-1.6967	-0.1658	0.0927	-0.1454	0.1532	-0.3809	0.9436	0.1697	0.3589	0.1863	0.0923	-0.7994	-0.1208	1.0475	-1.1766	0.6712	0.3908	-1.5814	1.1159	-0.6259	0.4329	0.4852	0.9949	0.6082	-1.028	-0.2574	0.6239	-0.4645	0.7613	0.7448	0.2864	0.6725	1.0138	0.9151	-1.4138	0.9785	0.3759	0.1307	0.8695	0.5903	0.0018	-0.7617	1.3065	-2.0012	-0.1823	1.3528	1.1926	0.7872	0.9145	-0.9666	-1.646	0.8403	-0.2451	0.2639	0.478	-0.799	-1.3553	-0.0959	-2.8968	-0.8398	1.3694	-0.4245	-3.0716	-0.9419	-0.0716	-1.0488	0.5181	0.3131	0.1034	-0.1276	-0.1151	-2.3183	0.2497	1.1094	1.0314	0.3124	-1.9299	0.8176	1.0864	0.451	-0.0995	0.4793	-0.2613	-0.3426	-0.505	0.4091	0.8231	0.5318	-0.4409	0.2349	-1.4195	0.6166	0.0444	0.4887	-2.5707	0.4606	-0.1489	-0.0722	-1.2191	-0.8373	0.3347	-0.0053	-1.8111	0.4835	-0.5462	-0.9546	-0.0335	-1.3138	-0.9489	-0.3381	-0.3721	0.2541	-1.3292	-0.1649	0.1884	0.0258	-1.5897	-0.4744	0.1057	0.6248	-0.1064	0.9224	0.5594	-0.3505	-0.7393	-0.4054	-1.4831	0.8539	1.0777	0.1719	0.6457	-1.2756	-0.3188	0.7431	0.0983	-1.0503	-0.9826	-0.6569	-1.007	-1.7556	-1.5442	-1.232	-0.9018	0.6149	0.9892	-0.9804	-0.8802	0.0736	0.7896	-0.6164	-0.088	0.4339	0.2756	-0.5006	1.2592	-1.407	1.2756	1.2029	1.4207	0.2743	1.5871	0.7245	0.2681	0.3506	0.2058	1.0511	0.5113	1.3754	0.0645	1.2927	1.0616	0.7754	-0.2673	-0.2856	-0.9783	-0.5145	0.4281	0.4189	1.2111	0.8556	0.0939	0.8811	0.2757	1.728	0.1517	-0.6831	-0.208	0.6007	1.058	0.2014	-0.302	0.4503	0.1033	-0.3073	0.3197	0.8362	1.7739	-0.0185	1.0606	-0.5459	0.8454	-0.9553	-2.3673	-0.4434	1.2717	-0.4538	1.9468	1.5065	-0.1676	1.3675	2.7019	-0.1696	-0.2923	1.0269	-1.0697	0.3489	0.0941	0.114	0.803	0.8717	-1.2909	-0.5565	0.5996	0.6616	-0.3455	0.9279	1.0313	-2.835	-1.4699	-2.8357	-1.7459	0.0684	-1.0457	-1.3683	-1.387	-0.6573	1.4016	1.0887	1.4011	0.4398	0.6104	-0.5171	-0.0649	0.3687	1.8339	2.5952	0.4779	-0.1589	1.2128	1.4715	0.557	0.2148	0.3765	0.9193	0.7013	-0.5808	0.3576	0.0319	1.0634	-3.0909	0.2395	0.888	1.3541	0.2845	0.233	1.7798	1.1959	0.1949	-1.4247	-0.1032	0.2106	1.0013	-0.3276	0.7705	0.6049	-0.1999	0.0096	0.4617	-0.0803	1.0089	0.0916	0.6687	-0.1765	-1.0697	-0.3198	-0.2854	-1.3052	0.6871	0.1831	-0.4392	-0.9157	0.0734	0.2148	-0.3722	0.7127	0.2247	-0.5085	0.3487	-0.0397	0.2992	0.8799	-1.5873	-0.7103	-1.9729	0.7309	0.2976	1.2503	-0.1059	0.396	1.8744	1.2817	0.5737	0.6114	0.9411	0.9014	0.939	0.0041	-0.2847	-1.5109	0.8972	0.1955	0.6442	0.2359	1.0302	-0.6351	1.2254	0.5478	-0.0928	1.5175	1.589	1.1086	1.0541	0.7395	1.2469	0.4235	1.3372	0.6145	0.181	1.2062	1.3485	1.0804	2.4767	1.1066	0.7781	1.8387	0.0818	1.9481	2.2618	-0.1474	0.976	1.2024	0.8744	0.1646	1.5734	0.825	0.741	2.4413	0.8061	-0.2887	1.6463	0.4226	1.0883	1.0269	1.711	1.1995	0.1727	0.5634	-0.4368	-1.8313	-0.7299	-0.4846	-0.4207	-0.317	-0.4459	0.3736	-1.4229	-1.1051	0.2543	-0.1639	-0.1641	0.5602	-0.6856	-0.2071	-3.0523	-0.6657	-0.3881	-0.5929	-1.4086	0.2672	-0.8631	0.0094	1.0884	0.5106	0.8382	0.4212	0.4719	1.357	-0.5639	0.2106	0.5523	0.3867	-1.2876	0.118	-0.2825	-0.5945	0.2246	-0.8547	-0.1031	0.1915	-1.0982	-0.5683	0.6981	-1.4719	-0.6621	-0.2381	0.4332	-1.0934	-0.5312	-0.5012	0.4685	0.5138	1.1353	0.4465	0.3619	0.3731	-0.8728	-0.947	1.2402	-1.0399	0.0086	1.1964	1.1827	-0.6077	0.2304	-0.0475	0.7997	0.2245	0.5173	0.1115	-0.8143	0.9228	0.4976	0.4208	-0.1661	0.7252	-0.5409	0.7208	-1.1679	0.1336	-1.8287	-2.0048	-0.6137	0.0743	0.1976	-2.1923	-2.3065	-2.49	-2.8838	-0.1848	0.1471	-0.9094	-0.4714	-1.0483	-0.858	-0.3412	0.6392	0.1995	-0.4767	1.9946	1.0356	0.3405	1.599	1.2336	0.3098	-0.4314	-0.1146	0.9547	1.3985	0.4287	-0.1273	0.3281	1.1141	1.5344	2.0718	1.0355	0.3443	-0.3651	0.7277	0.2154	-0.7191	0.5366	0.8086	0.3151	0.8826	1.6127	0.0195	0.0543	0.6298	0.6785	0.8113	-0.0858	-1.7367	0.6882	0.1681	0.2236	0.8805	0.5878	-0.3111	0.0292	0.9549	0.0447	0.791	0.9416	1.1247	-0.546	0.0843	0.6679	2.2005	1.5304	0.2866	0.5448	0.3159	0.152	-1.0945	-0.3788	0.5806	0.3354	-0.035	-0.1043	-1.0912	-2.4292	0.4573	-1.2364	-0.6772	-1.134	-0.5058	0.2882	0.8521	-0.3079	1.1758	0.6647	1.5839	0.504	-0.658	1.4863	-0.9463	-0.8668	0.3694	-2.8224	-1.4521	-0.2348	-0.5614	-0.4547	1.4848	0.1776	1.1093	-0.0728	0.4222	-0.2353	0.3705	-0.1845	-2.4783	-0.8314	-1.7168	-1.7445	-1.3899	0.203	-4.3367	1.2937	-1.6515	0.1527	0.2091	-0.8726	1.0079	1.7628	1.5056	-0.1441	1.2887	0.947	0.8879	0.3218	-1.2396	-0.074	0.4158	0.8962	2.1308	0.5502	0.019	0.6006	-0.6051	-1.7556	0.0848	1.3255	0.3771	0.6066	-1.02	-0.1808	-0.1743	-0.2047	-0.7678	0.8997	-0.197	-1.4692	0.1038	-0.493	0.701	-0.2396	1.2547	-1.0061	-0.5852	-0.2005	-0.5575	0.627	0.7079	0.2061	-0.6612	-0.5655	-0.6883	-3.0793	-0.4112	0.4873	-1.4318	-1.2732	-0.0447	-0.0316	-0.5742	0.7214	1.559	-0.9188	-0.5061	-2.3544	1.0084	0.5664	-1.1189	-0.1056	0.2125	0.5496	0.1307	-0.9631	-2.3973	-2.1295	-1.0521	-1.3637	-0.2147	0.4508	0.1937	-0.4763	-1.2676	-0.6282	-0.2521	0.1849	-0.5871	-0.0344	1.214	0.0937	0.526	-1.0761	-0.664	-0.2324	-0.1628	0.2323	-0.3289	-0.2941	-1.3881	-0.4389	-0.9987	-0.7846	-1.3899	0.4154	0.4195	0.7711	0.5798	-0.5821	-0.7279	-1.1423	-0.9603	-0.1092	-0.2867	1.3331	-0.233	0.2007	-0.1653	-0.0602	-0.7887	0.2237	-0.916	-1.4174	-0.1869	-0.137	-0.3538	0.8568	1.017	0.2045	-0.0103	-0.333	0.5409	0.7799	-0.666	0.1128	0.4029	1.6227	-0.2264	-0.3635	0.0736	-0.2675	0.4625	-0.2017	-0.054	-0.3671	-0.9684	0.1211	-0.467	0.069	-0.1565	-0.2097	0.1724	-0.6358	-0.3747	0.0025	-0.7205	0.1724	0.0108	-0.5832	0.1404	-0.2546	-0.1711	-1.0107	-0.0527	-0.2018	0.2421	-0.3925	-0.1866	-4.3811	-1.684	-1.8726	1.1201	-0.2119	-2.0685	0.3888	0.2498	-0.9517	0.3453	-0.2776	-0.3607	-0.2091	-1.198	-1.1322	0.4092	0.1281	-2.3131	-2.9154	-0.3013	0.2595	0.6623	0.1706	-0.345	1.5362	-0.3321	-1.0383	-1.6882	1.66	-0.0068	-0.3287	0.1187	1.8275	0.7302	-0.1675	0.8528	-0.4898	0.8368	0.8091	0.5503	-0.1291	0.2196	0.8204	1.6995	-0.314	0.0245	1.3378	0.1729	1.5301	0.181	-1.2817	-0.5381	0.916	0.47	0.5472	-0.203	-1.1196	-1.2629	-0.4581	0.7408	-0.4937	-1.1794	-1.3533	-1.6851	-1.6207	-0.2506	-0.0024	0.197	-0.4019	0.5807	0.1254	-0.2723	-0.7215	0.4647	0.0041	0.3729	1.7879	-0.9316	0.262	1.0751	-0.0989	-0.6884	0.5685	2.0367	0.3964	1.5399	0.66	1.5434	-0.0086	0.9689	-0.3177	0.576	1.5474	0.5479	0.8259	0.3472	1.3351	-0.1731	0.1189	-0.7954	-1.24	1.2058	-0.7018	1.0174	0.5537	0.3048	-0.5497	-0.9913	0.8323	0.6605	0.8467	-0.3544	0.5768	-1.0977	0.1479	-0.8041	-1.0774	-2.4703	-1.7262	-0.7493	-1.3528	1.5141	-2.2189	0.0623	-1.9833	-3.0168	0.7015	-0.4131	0.4736	-0.2877	-1.3164	-1.9024	-0.7073	-1.3308	-1.1131	-1.8572	-1.466	-0.7915	-1.5076	-1.35	-1.4244	-2.816	0.2283	-0.6915	-1.8276	-1.4683	0.0742	-1.7035	-0.5559	-0.9153	-0.1558	0.9019	0.5129	0.9591	1.6046	0.2966	-0.6349	1.6495	0.9238	0.45	1.5888	0.6444	0.0112	-0.4631	-1.4026	0.3542	-0.7307	0.0856	-0.3588	-2.1773	0.5418	0.032	0.7245	0.3707	-0.7265	1.3193	-0.1164	-1.1015	-1.5534	0.4042	1.7984	-0.234	-0.3956	-0.8108	-0.0175	0.9402	-0.879	1.0217	-0.8763	1.5796	0.7611	-1.7508	0.9264	0.4305	-1.136	-1.0213	-1.5774	0.0668	-0.6142	0.3013	-0.3908	1.1824	-0.2323	0.688	-1.3332	0.6262	1.3331	1.4539	1.9361	0.2072	0.6723	1.9214	1.7705	0.7036	0.7559	-1.1036	1.0003	1.3737	-0.0621	0.2066	1.2865	0.8822	0.6138	1.0557	-0.2568	0.3744	0.4113	0.8657	1.3163	0.4149	-0.0424	1.065	-1.259	-0.0632	0.4693	-0.3296	1.1644	-0.1103	1.0235	-0.0526	-0.0454	0.4591	-0.7453	-0.3929	1.6226	-0.6571	-0.9952	-0.9461	-1.1005	-2.0109	0.4313	0.1046	-1.0615	-0.705	-1.238	-0.9417	-0.0638	-0.8493	0.341	-0.7585	0.7592	-1.2371	-1.4659	-2.0376	-0.1789	-0.8072	0.3047	-0.8403	-0.9509	0.0049	-1.5188	1.0497	-1.3093	1.3177	0.7995	-0.2765	2.7556	-0.4202	-0.0199	0.055	1.0746	1.3988	0.328	0.1519	-0.3554	-0.0065	-1.7907	-0.7739	1.2368	0.2969	0.7149	-0.5755	-0.7243	-0.3724	-0.7458	0.0734	-0.0007	-0.1152	-0.8576	0.7949	-0.3861	1.2976	1.6362	2.222	0.9336	0.7443	-0.2885	0.7957	1.6087	0.5885	1.3651	0.8854	-0.4175	0.6126	0.3939	-0.5249	0.646	0.8575	0.6968	0.2213	0.4534	0.6295	0.0141	-1.62	0.1176	0.1281	0.1256	-0.9008	-0.2609	1.6427	0.0761	0.1216	1.4633	0.4779	-1.2797	0.96	-0.1026	0.8521	-0.4779	0.0746	0.5133	0.3264	-0.2472	1.4902	-1.2033	1.0682	0.048	0.2217	0.1585	0.3396	0.1258	-1.7569	-0.5228	-0.123	0.0687	-1.2587	1.1209	-0.1658	1.5063	0.8943	-0.9062	0.5439	-0.3319	2.1731	2.3504	0.3164	0.8457	0.6806	0.7771	-1.0796	-1.429	1.0074	2.994	-2.4894	-1.4749	-0.0224	-0.8721	2.0622	-0.5086	1.8345	-0.4789	-0.5316	0.1377	0.0273	-0.9311	0.8141	-1.1252	-1.2731	0.6175	-0.6863	0.9353	0.2527	1.5024	2.6899	1.3517	0.3889	0.2692	0.4004	1.6794	0.0785	1.5427	0.2054	-0.3121	0.0406	0.7867	1.3979	-0.514	0.5189	2.0575	1.1928	-0.9674	-0.5341	0.4583	-1.0926	-0.733	-0.6046	-1.5273	-0.0902	-1.055	-1.4578	-0.7103	-0.043	-0.1294	-1.3407	-0.4407	0.0576	0.9749	-0.2876	0.1566	-0.2122	-0.6926	0.3288	1.2981	0.3538	0.4486	0.382	-0.908	-0.7556	-0.1494	-0.447	-0.8492	-0.2776	-0.6891	-0.4977	-0.2586	-0.9104	-2.4548	0.2404	-0.8387	-0.3159	1.4798	1.4749	0.9671	0.277	-1.114	0.3231	-0.7751	-2.391	1.5471	0.4786	1.4237	1.2699	1.8635	0.6987	1.1798	0.5243	0.9022	0.2208	1.5658	-0.2016	-0.2112	-0.7906	0.0587	-0.5345	0.5846	-0.3479	-0.9059	-0.611	-0.7862	0.7986	0.3301	0.0807	-0.8293	0.849	-0.0774	-1.3406	-0.3654	0.8232	-0.4993	0.1596	1.203	-0.6213	0.2594	-0.2906	-1.6948	-0.0643	-0.9695	-1.2786	-0.304	1.3786	-0.392	-1.3248	-1.0205	-2.1028	-1.4694	0.2041	-0.7312	-1.9007	0.8634	-0.8148	-0.5944	0.2109	-1.1426	-0.1373	-0.5545	-0.851	-2.1519	-1.8749	0.8738	0.4677	-0.8864	0.0986	-0.5889	0.7583	0.246	-0.6876	-1.6142	0.4559	0.4256	1.0117	-0.0323	-0.5846	-0.5985	-0.0661	-0.303	0.0748	-0.6109	-0.8825	0.2	-0.0909	0.7636	-1.1169	0.54	-1.2953	-0.4955	-0.1168	0.3022	-2.3084	0.178	-0.3727	0.1195	-2.5232	-0.1714	0.599	0.773	-0.5523	-1.1839	-2.77	-1.2875	0.1829	-0.3538	-0.956	-0.9187	0.2394	-1.0091	0.6836	-1.4104	0.935	2.6059	-0.1072	0.0321	-0.1206	0.2877	0.061	0.9013	-0.2701	-0.5074	0.7854	0.4421	1.1831	1.3026	-0.1594	0.1883	1.5803	-0.7735	-0.2085	0.5268	-1.528	-1.0726	-0.3621	-0.6574	-0.0452	-0.2407	-0.7263	0.7365	-1.1176	-1.0038	-0.9914	-0.583	-0.2015	-1.6996	-0.0881	1.4319	-0.4428	-0.0312	-1.6208	-0.3179	0.1559	-0.996	-1.9505	-3.7224	-0.4571	0.4044	1.195	1.3025	0.9065	1.1339	1.7651	0.9162	2.0821	1.1962	1.0787	-0.1649	1.2699	1.1006	-1.1611	1.6084	1.1419	1.6665	1.5161	1.4283	1.3736	0.3551	-0.5041	-0.2507	-0.1147	-0.0693	-0.3853	0.5368	-0.3146	0.4028	0.8963	0.0718	0.2926	1.2981	0.5282	1.2576	0.9423	1.4918	2.1119	1.3874	0.3016	1.5693	0.7729	0.6317	-0.1283	0.7164	0.9832	0.7307	1.8283	1.2509	0.809	0.4005	-0.2088	0.1068	-0.5022	0.3283	-0.0982	-0.3854	-1.8533	-1.6358	0.1392	-0.2899	-1.0998	0.1194	-0.4153	-0.0214	-0.123	-0.6223	0.1968	-0.0802	0.4986	0.3719	-0.3851	-2.4752	0.0531	-1.3763	-2.2315	-0.5237	-0.4003	-1.0447	-0.7869	0.2592	-0.8823	0.7843	0.3947	0.5359	0.4909	0.7073	-0.8485	0.0958	0.0165	-1.2378	0.1523	-0.0858	-0.9926	-0.2636	-0.2558	0.2461	-0.2746	-1.2949	-0.3235	0.605	-0.6628	-0.2053	-0.2265	-0.1016	-0.5229	0.8217	0.872	0.7224	-0.2292	-0.7539	-0.0017	0.9914	0.5887	1.3355	-0.8252	0.1061	-0.4646	-1.4075	-0.0709	0.4768	1.2765	1.0998	-0.5932	-0.0351	0.9143	0.2505	0.2697	0.8921	1.2092	-0.9372	0.3072	0.1332	1.3189	-1.1626	0.0844	2.8934	-0.113	-0.7346	-0.9594	-0.6108	-1.43	-1.5033	0.0154	-0.2443	-0.3322	-1.7078	0.2408	-0.6418	0.7476	-0.1622	0.6025	0.1471	-1.3236	-0.2033	-0.7538	-0.5991	0.2332	0.1355	-0.3287	1.164	0.9412	-2.1541	-0.8954	0.4165	-0.2157	0.1264	-0.8521	0.5652	0.5711	-1.0741	-0.415	-1.3526	-0.0821	-0.1082	0.4333	0.7763	2.1459	0.9858	0.2953	-0.5257	1.2745	3.0308	0.7622	-0.1215	-1.0967	-1.1181	-0.1819	0.3182	-0.2028	-0.5506	-0.4055	-1.3457	-0.7948	-1.3121	-0.6608	1.085	-1.657	-1.0194	-0.5538	-1.626	-0.2772	0.448	-0.3358	-0.5099	-0.699	0.3992	1.3137	-1.0187	0.8666	0.3005	2.1452	-3.6224	-0.7961	-1.6502	0.7168	-0.8947	0.7042	0.1138	-0.5751	-0.5387	0.4079	0.86	-0.3458	0.3438	-0.3949	-0.5424	-0.6233	0.5043	0.2035	-0.0814	-0.1187	0.7578	-1.6085	-1.0958	1.1387	-1.0038	1.1766	0.6961	-0.4718	0.0158	0.7232	-3.3914	0.0461	-0.1982	-0.0676	0.1534	-0.6387	1.3566	0.9193	-0.3567	0.1865	0.7079	0.798	0.2391	-0.3665	1.6465	1.871	1.0207	2.2537	-0.1926	0.7907	0.9552	-0.9616	-2.8546	-0.5552	-0.8005	-1.3957	-2.3461	0.0361	-1.6879	-0.8209	-0.6379	0.0976	-0.3857	0.9231	0.4818	-0.199	0.0177	-0.7156	0.7095	0.8343	-0.1579	-1.2793	0.8827	1.1365	-0.2011	-1.3982	-0.614	0.6173	1.78	1.1211	-0.894	-1.5327	0.7811	0.2938	0.4964	0.3252	0.9644	-1.0135	-0.1086	0.3971	0.3227	-0.2523	0.2085	-2.8381	1.8407	-0.8664	0.9688	-0.0036	-1.1866	0.8533	-0.8745	0.4092	0.0948	2.149	0.3201	-1.9765	-0.4404	-0.2081	1.0169	0.3345	0.4461	-0.5658	1.1159	0.7727	1.1959	0.1039	-0.2543	1.1248	0.3362	1.2652	-0.792	-0.459	0.5292	1.3064	0.2738	-0.4282	0.3921	0.6321	-0.2629	0.647	1.1014	-0.0803	0.5253	-1.2919	-1.4084	1.4643	-0.8123	1.4466	1.1765	-0.4406	-0.5968	1.3198	-0.2101	-0.2508	-0.1952	-0.1682	-1.3093	3.0478	-0.4435	0.455	-1.5214	-0.9408	-0.4762	0.5043	-0.4397	1.1635	0.9505	-1.7894	-0.7614	-0.9089	-1.7071	-1.5763	-0.2826	-0.0191	-0.4989	0.4485	-0.5135	-0.226	-0.8084	-1.6059	-0.1595	0.1565	0.4283	0.5735	1.3938	-0.8724	-1.2539	-0.6631	0.9381	0.6476	-0.6101	-0.6595	0.7488	-0.7926	-1.6015	-1.8534	-0.4531	0.5023	-2.5763	0.2972	-0.214	-0.8883	0.1445	0.5258	2.2311	0.1826	1.2735	0.448	-0.6307	0.3547	-2.2001	-2.3956	-0.0317	0.2641	0.9115	0.0606	-0.3249	-0.7833	-2.0434	0.833	-0.1856	-3.7133	-1.2671	1.0642	1.304	-0.6861	0.9933	-1.2334	-0.2232	-0.7091	-0.4673	-1.2442	-2.3284	-0.3952	0.2527	4.3941	-2.9679	0.0988	0.0046	1.0953	0.7559	0.332	-0.6092	0.4566	0.6734	0.8818	0.4082	0.8528	-0.5163	-0.2146	0.0089	0.2876	-1.6707	0.2707	-0.3543	-0.2582	-0.2828	-0.2571	-0.4499	-2.6375	-1.0925	-0.4759	0.5197	-1.3646	-2.4426	0.6145	-0.6037	0.3308	-0.4686	0.4403	0.4991	1.1511	1.5112	0.6123	0.0252	-0.5473	-1.1818	-0.1316	-1.7964	0.6304	-1.1403	-0.1669	1.1845	0.7341	1.4511	1.6964	0.0282	0.148	-0.3065	0.5945	1.5483	-1.1116	-0.3625	-1.6747	-1.0848	-0.7915	-1.9969	0.0804	-0.4034	-1.4278	-1.1201	-0.6296	-1.8549	-0.661	-0.3627	1.5567	-1.2745	-2.7034	-0.676	-0.0569	-0.5776	0.9391	-0.3617	-3.2471	-1.0428	-0.2449	-0.4007	-1.3078	0.0958	-2.2114	0.9228	-0.9266	0.9603	-0.6001	0.5072	0.556	-1.0098	0.6202	-0.9855	0.7841	-0.1474	-0.0798	-0.3445	-1.4759	-1.2281	0.7339	-0.9232	-0.4405	-0.0954	0.7385	0.202	0.2042	0.1272	0.2542	-0.0512	0.9259	0.9092	0.8316	-0.1151	1.5273	-1.8129	0.4636	0.0388	-1.5866	0.2187	-1.1757	0.6793	1.0541	0.9476	-1.1131	-0.1676	0.2797	0.3007	0.7478	0.1082	-0.486	0.2391	0.8915	0.7747	0.7522	1.1781	2.4521	-0.5458	1.2834	0.6596	0.694	0.3762	0.0612	-0.3894	-1.429	-0.0407	-0.2612	0.7588	-0.3078	-0.4972	-0.8856	-0.2742	0.7129	0.7686	0.4301	0.849	0.8276	0.967	-0.5905	-0.6652	-0.4782	0.1161	1.2121	1.9093	-1.2199	-0.221	-1.8735	-2.3083	-2.1487	-1.5366	-1.8348	0.6915	-0.9026	-0.498	-0.057	0.7239	-1.2671	-0.0708	-0.6074	0.9937	0.1697	0.8818	0.1389	0.19	0.9976	0.301	0.0297	0.3354	-0.7686	0.5843	-0.2975	0.5003	-0.0176	1.6658	1.3781	0.5399	1.1992	-0.2131	-1.2922	0.2159	-0.2884	-0.0487	1.0078	1.4603	0.5406	1.4073	1.4174	0.1613	1.4185	-0.1335	1.627	0.6206	0.8062	1.0084	1.6807	-0.0753	-0.1776	-0.0093	-2.2021	-2.1243	-0.9978	-1.1717	-1.2019	-0.593	-2.3291	-0.6748	-0.5937	-0.774	-1.1508	-0.3139	-1.4272	-0.9602	-2.5835	-2.6016	-0.8286	-1.9097	-0.3983	-2.6618	-1.133	-2.2149	-0.9239	1.0168	-0.5832	-1.7322	-1.4488	-1.5466	-0.4213	0.8038	0.976	0.0242	1.2724	0.4641	0.6813	0.1363	1.0426	0.3781	1.0489	0.4534	0.6127	0.4086	-1.0418	-1.2084	0.231	-0.291	-1.7257	0.0854	0.087	-0.9075	-1.3867	-0.9572	-1.9334	-0.4133	0.458	1.5682	0.8095	0.1387	-1.707	-0.0997	0.5195	0.0507	1.3817	0.1549	-0.2535	-1.6846	0.8855	-0.2393	-1.3627	-0.7662	1.5541	-0.6466	0.6067	0.787	-0.3543	-1.1803	1.4509	0.2447	0.8444	0.3408	1.1854	-1.9493	0.2289	-1.9763	0.6075	0.3336	-0.1367	1.7405	0.5173	1.4203	0.6133	1.187	0.4831	-0.4314	2.1316	0.6052	0.636	0.5385	-0.3622	0.2636	0.923	1.0601	0.7689	-0.2382	-0.8355	0.4799	0.0254	-0.7348	1.3699	1.5007	0.1899	-0.9516	0.8764	0.5057	0.1219	1.7952	0.4492	-0.4683	-1.4202	0.3901	0.4089	0.9078	-0.0111	1.0084	-2.0541	-1.1569	0.9182	2.1555	-0.4893	0.6581	0.6405	1.0538	0.4608	0.5334	-0.1959	-0.4463	0.4692	-0.4247	-1.0524	-1.485	-2.6886	0.1798	0.6979	-0.9934	-0.4782	0.5724	-0.4998	0.0531	-1.1585	1.1014	-0.2931	1.5038	-0.2506	0.0851	0.6722	0.3632	0.7836	0.0107	-0.9206	0.4818	-0.4779	0.5249	-0.1364	1.4201	-0.7283	1.1827	0.5938	0.7763	1.1231	0.4636	0.6261	1.7555	1.9979	0.6961	0.0063	0.1926	1.0374	0.8801	-0.2977	0.5396	-0.2406	0.8078	0.7248	-0.9438	1.6493	-0.1284	0.4374	0.3966	0.4801	0.7933	0.1003	0.5864	-0.8821	1.4655	0.1667	-1.0446	0.7329	-0.327	-0.5945	0.2088	0.6596	0.9012	0.7461	0.8388	-0.2459	0.6625	0.5524	0.5456	-0.0552	0.8354	-0.3851	-0.7206	1.1355	0.8	-1.6767	-0.0534	0.3417	1.0593	0.6721	-0.5168	-0.1869	0.0582	-0.3846	0.0576	-0.2539	-1.1556	0.1901	1.4263	-0.7362	-1.1207	0.6011	0.4544	0.618	-0.8068	-0.8112	0.1124	0.1879	0.442	0.4085	0.6199	-0.9539	-1.7097	-0.9221	-0.7984	-0.7226	0.8402	-0.1044	0.2666	1.6209	-0.5702	-3.0599	0.1477	-2.4997	-0.9736	0.704	-0.068	0.7193	0.4038	0.087	-1.6478	-0.3696	-1.1523	-0.5088	0.0706	0.468	0.9593	-0.2136	-0.997	-1.306	-0.9327	-0.5061	-0.9953	-0.5648	0.6896	0.0965	-0.4418	1.071	0.644	-0.8684	2.4296	1.6389	0.3037	0.3742	0.3407	-1.2973	0.6262	0.296	-0.5675	-0.5999	1.0442	-0.3072	0.5158	-0.3202	0.3937	1.0016	0.7381	2.3792	1.6799	-1.0955	0.1724	-0.3394	0.939	0.5743	0.5928	-0.8374	-1.4467	-1.2208	-1.705	1.0458	-0.529	1.0561	1.2589	-0.4485	0.6536	0.555	0.8873	0.9613	0.8061	-1.4021	1.4639	-1.5614	-0.6234	1.2455	0.6859	0.056	0.3047	-0.6278	0.8402	0.0014	0.588	1.5551	0.9206	-1.5988	1.2839	1.2935	0.4349	-0.7718	-1.4416	0.7551	-0.9018	-1.3246	1.4689	-1.3304
SCAF11	-0.1833	1.2421	0.5567	1.7381	0.1119	0.2509	0.2499	0.3099	0.7417	0.7048	-0.3733	0.535	0.5694	1.2317	0.131	0.063	0.7328	0.3037	-0.6072	-0.1897	-1.192	-1.6449	0.5307	1.0095	1.0736	0.1524	0.2007	0.1979	-0.3603	-3.2172	-0.0019	0.5878	-1.0532	-0.9673	-1.2993	0.1444	0.5395	-0.0461	1.5585	-0.153	0.3628	0.2965	1.514	-0.46	1.5241	1.5654	0.3771	-0.8392	0.0573	0.5213	-1.8705	1.4854	-2.371	-1.2112	-0.1224	-1.34	0.3621	0.1438	0.4348	0.9476	0.0887	0.0363	-0.6132	0.3959	0.5472	0.5124	-0.0649	0.0455	-0.9056	-0.1632	-4.4537	-0.2774	1.6399	0.8863	0.9098	-0.97	-0.6443	0.6492	-0.4637	0.6603	-0.4426	-0.3963	0.4489	1.1772	0.011	0.1648	-0.263	-0.0874	0.7594	-2.2946	0.6124	0.0617	1.5075	0.8244	0.6969	0.1963	0.6841	-0.2823	0.801	-1.702	-1.8339	0.5452	0.791	-1.4834	0.0226	-0.6241	0.7102	0.016	0.6463	0.2544	0.4981	0.17	-0.2786	-0.2821	-1.0208	1.9822	0.323	0.1326	-1.2145	-1.1915	0.0623	-1.1348	-0.5744	-0.3474	0.1765	-1.1926	0.0484	0.8694	-0.7531	-0.5095	-1.102	-0.4009	0.7253	0.4176	-1.7487	0.1258	-1.3841	0.7342	-1.346	0.0884	1.0491	0.3342	1.9345	0.105	-1.1594	0.2387	-0.8583	-0.0072	0.4675	0.2755	-2.7863	1.4315	1.8901	-2.9795	0.6312	-0.4695	1.2206	1.1805	0.5165	0.559	0.8638	0.2257	0.7988	1.5144	-1.6837	0.8731	0.5318	0.575	-1.021	0.2989	0.533	0.4543	0.217	0.2635	-0.4526	0.6062	0.3333	-2.3232	0.6871	-1.8969	0.5143	0.0853	0.5212	0.0508	-2.7201	-1.5133	-0.2041	-3.6243	0.2628	-0.3295	-0.3929	-1.4377	0.3541	-0.0715	-3.9961	-0.6208	0.7717	0.5891	0.3936	-0.9937	0.6903	-0.7516	0.9686	0.1618	0.4814	-0.9605	-0.5036	-0.0607	0.7333	0.3875	0.5622	-0.2491	0.3899	0.8367	0.5704	-0.7574	-2.4033	-2.9548	0.1311	0.4169	0.7887	0.8984	0.3101	0.6538	0.4613	-1.0989	-0.4595	-0.6482	0.2393	0.1371	1.7804	0.2376	-0.0971	-0.2206	0.6233	0.194	-0.5091	-1.1697	1.0114	-0.1731	-0.3588	0.1839	0.3562	0.0932	-0.6508	0.2466	0.6247	-0.012	0.9887	-0.4803	1.2408	-0.2781	0.5429	-0.4142	-0.5762	0.5254	0.1065	0.2137	1.2966	0.776	-2.8918	1.1979	-0.08	-1.5039	-1.5863	-0.6855	-0.2173	-0.0788	0.3315	-0.2678	1.3381	0.2036	-1.5705	0.4657	0.0561	0.0969	1.2167	0.2196	1.3257	-0.597	0.7944	0.5096	-0.1898	0.8654	0.7327	1.1582	0.5752	0.38	-0.0194	0.1167	-0.084	0.1753	-0.4534	-1.1774	1.1049	0.7494	-0.2648	0.4674	1.1151	0.518	-0.7953	0.4629	-0.0312	-0.4146	-1.2971	-1.4891	0.2629	0.3485	0.1047	0.7588	0.5132	0.2912	1.0528	1.6661	1.2935	0.5208	0.5487	0.6214	-0.2787	0.2085	0.0479	-0.331	0.5697	-0.2505	-0.304	-0.7392	1.4625	-0.2959	0.9824	0.2973	1.042	0.3041	0.3718	-0.0571	0.1742	0.3009	0.3742	1.0222	1.3964	0.9886	-4.9036	1.1012	1.0556	-0.0529	2.0064	-1.6633	0.6274	0.9453	0.2208	0.4098	-0.1094	0.2877	0.2015	-0.6569	-0.3846	-0.0097	-0.6311	-0.3072	-0.9073	-0.4901	0.2312	-1.0651	-0.5584	2.1081	-1.2768	-0.9528	0.7676	0.4004	0.1806	-0.619	-1.0317	-0.8273	-1.6677	-0.3633	0.1604	-0.2569	0.2906	-0.5949	-0.074	0.8119	0.5535	-1.2177	-0.5181	0.3925	1.2018	-0.3625	1.2559	-0.8471	0.0952	-1.2776	-1.6334	0.5745	-1.1302	0.0622	0.2081	-0.9615	-2.909	0.5485	-0.7508	-0.0155	-0.5679	-1.0524	-0.9841	-0.5914	-1.2392	-0.2746	0.4357	-0.0052	-1.3812	-0.4672	-0.3191	-0.4519	-1.6761	1.2643	0.014	-0.6646	-0.5134	-0.7125	1.1498	0.0483	-0.8694	1.3296	-1.9623	-2.2456	-3.5724	-1.56	-1.3717	0.0764	0.5019	-1.0272	0.0231	0.2718	0.903	0.7471	1.8095	0.0142	-0.5588	-0.1496	-0.0589	-0.8717	-1.5828	-1.1484	-0.3912	0.7189	0.4297	-0.6643	0.5944	-1.0781	0.0295	-2.4015	-0.027	0.5711	-0.2154	-0.2802	0.1913	-0.5735	0.7399	1.6888	-0.1595	0.2017	-0.8524	0.6702	-0.128	-1.021	-0.4761	-2.6075	0.2176	-0.1168	0.582	-0.8618	0.3603	-0.864	-0.1549	-0.4672	0.4606	0.1102	0.5562	-1.7056	-0.1076	-4.812	0.2507	0.2435	0.1371	-1.6995	0.9569	0.5195	0.6369	-0.788	1.4237	0.7213	1.8492	0.6062	0.07	-1.2309	0.4295	0.9263	0.5986	0.4155	0.6952	0.3011	0.6799	0.9991	1.057	0.4222	3.6635	0.24	-0.4469	0.4266	0.0187	0.1828	0.2262	0.353	3.5981	1.2281	-0.6264	-1.1853	-0.9358	0.9822	-0.0004	-0.0706	0.8345	0.5716	0.5938	0.3834	1.253	1.401	0.7704	0.6343	0.0398	0.8394	-0.0103	0.9333	0.8407	0.3442	0.4025	-0.8441	1.1168	0.0975	0.3467	-0.9891	-0.3426	-0.1451	-0.5455	0.0434	0.1063	-1.0677	0.537	0.5871	1.4928	1.1052	0.4914	-1.3232	-1.0479	-1.8589	0.0977	-0.1185	0.5896	0.2799	1.1088	-0.8806	0.9995	-0.3868	-0.6025	-0.8397	0.4999	-0.2085	0.1609	-2.418	-0.6237	-0.958	1.6543	0.5281	-0.6636	0.216	0.2357	0.199	-0.4941	0.5555	-0.1572	-0.8081	-0.3692	-0.323	1.0581	2.083	-0.4214	-0.3911	-1.8282	-1.7855	0.1105	-2.6405	0.0237	0.5317	0.3596	0.0893	1.1261	-0.9303	-1.4695	0.0718	-0.5485	0.418	-1.5828	0.2719	0.7146	0.6528	-0.493	0.713	0.6894	0.5674	-0.0662	0.3115	0.199	-0.6943	-0.2852	0.5422	-0.5527	0.0981	0.1174	-1.0869	0.8395	-1.0211	1.1497	0.3957	1.3523	0.857	-0.975	-1.166	1.1949	0.1491	0.5032	0.8762	0.4288	0.5058	0.5587	1.2216	-0.8555	0.8301	1.4371	0.3894	0.963	0.6675	0.8631	0.2604	1.1206	0.4156	-0.3266	1.3707	1.1167	0.9777	0.9236	-1.5017	-1.2826	0.5105	-0.2309	-0.0976	0.77	0.1508	-1.3164	-0.757	-2.3347	-1.2054	0.3629	-1.6397	-2.0351	-1.2968	-1.1633	-0.9759	-0.7556	0.0445	-0.1636	-0.1139	-0.2698	-2.3175	0.2657	1.2395	0.7177	-1.1006	-1.9161	-0.1382	0.5291	-0.1147	-0.6242	-0.3312	-0.2585	1.5765	-0.1273	0.7327	0.7244	0.5431	0.7464	0.6572	-1.2223	0.7731	0.1295	0.5761	-2.4361	0.8241	-0.4802	-0.1184	-0.8469	-1.1118	-0.4309	-0.053	-0.8229	0.2562	-0.5436	-0.6244	0.7943	-0.3304	-0.4178	1.5775	0.0665	0.3463	-0.8513	-0.1943	0.5377	0.4404	-1.8567	-0.5642	-0.0853	1.0311	0.0474	0.0437	0.9366	-0.4589	0.1476	-0.4587	1.1163	1.1851	0.6373	0.4191	0.7204	-0.613	-0.3227	0.1557	0.2139	-0.4304	-0.1176	-0.6338	-0.008	-1.3253	-1.1584	-1.2049	-0.4964	0.0928	0.4511	-0.0067	-0.5342	-0.4113	0.4873	-0.426	0.4209	1.2362	0.3545	-0.556	1.1184	-1.3875	0.7957	0.2361	0.8552	0.0322	0.0262	0.4674	0.8854	-0.1131	0.0458	0.2744	1.799	1.483	-0.1897	1.5723	1.8674	0.0177	1.8888	0.911	1.7175	-0.8304	0.3902	0.1971	0.6025	1.356	0.4915	1.0707	-0.3286	0.6083	-0.4074	-0.3852	-0.1155	0.1159	1.5477	1.1715	-0.538	-0.2392	-0.9082	-0.6885	0.639	0.6659	1.2329	0.3968	0.4915	0.0124	0.435	-0.374	-1.3368	0.7739	1.8215	1.3795	1.3725	1.7289	0.5382	0.8944	3.6256	-0.9049	-0.9851	0.1019	-1.3045	0.1467	0.3072	0.2146	0.5619	0.0658	-1.4997	-1.0035	0.6802	0.5369	0.0422	0.9464	1.0252	-2.9902	-1.9419	-3.3325	-0.7556	0.312	-0.6868	-1.3088	-1.3546	-0.7661	-0.3322	-0.3226	-0.6974	-0.1351	0.2753	-1.5274	1.0266	0.3102	1.7764	1.4494	0.3564	1.1036	0.0595	0.8505	-0.1664	0.2495	0.9823	0.6421	1.4095	-2.6048	-0.3968	-1.383	-0.6057	-1.7182	-0.213	-0.0116	-1.1092	-0.3078	0.3613	1.3022	0.7452	-0.594	-0.4871	0.4832	0.0843	0.6208	-0.2022	-1.0183	0.7978	-0.1826	-0.1298	-0.4446	0.0284	0.871	0.7265	0.2155	0.7364	-1.1238	0.4946	-0.8231	-2.2868	0.2208	-0.9585	-1.0266	-1.6116	-0.15	-0.5445	-0.2998	-1.0729	0.6596	0.4898	-0.5286	0.3035	0.4836	0.3149	0.1642	-0.1651	-0.5042	0.9058	0.3423	1.022	0.0267	-0.1428	0.575	0.8768	0.7627	0.4238	0.7645	0.0241	0.4298	0.9916	-1.3409	0.98	1.2953	-0.8291	1.3811	0.5915	0.5109	0.4428	-0.0934	-0.2698	0.1139	0.6115	0.7344	0.5783	0.1786	0.2859	0.7051	0.5297	1.6759	0.3095	-1.3467	0.8687	0.1476	0.6866	1.5972	0.5956	-0.2892	0.5803	0.7183	0.8656	0.9538	-0.6291	0.4559	1.1458	0.3238	-0.0616	0.6537	0.6371	0.4028	0.0371	-0.1335	0.8419	1.3135	-0.5927	1.3029	1.4102	2.3378	1.5602	-0.6148	1.2596	0.1877	-1.3115	-0.2568	0.4372	-2.4059	-0.1945	-0.2566	-0.1346	-0.725	-1.2614	0.273	0.3173	-1.1579	0.3453	-1.551	0.341	-0.309	-0.089	0.8681	-1.178	-1.7212	1.2367	-1.4576	0.0239	0.7421	-0.6957	-0.2701	-0.4734	-0.0141	0.4005	1.1416	0.8691	-0.0029	0.5614	0.0099	0.9202	-0.8361	1.2189	0.2824	-0.6034	-0.2091	-0.1362	0.5214	1.0465	1.4448	0.5259	-0.5641	2.2586	0.6101	-2.2671	-0.7716	-0.8038	-1.0478	0.5331	1.2203	0.885	0.0227	-0.801	-0.0725	-1.3128	0.9125	-0.1471	-1.3723	0.1482	1.0435	-0.113	1.8343	-0.5966	0.591	0.0735	0.2709	-1.0276	-2.5908	1.1826	0.2455	0.3885	0.3598	0.4994	-2.5288	0.4143	-0.6946	0.5405	-0.8889	-2.1375	-1.0741	-0.0252	1.0803	-2.0545	-2.2633	-1.8251	-4.2683	-0.191	-0.3679	-0.2513	-0.7829	-1.8147	-0.0755	-0.296	0.6769	-0.0445	1.8135	1.3762	-0.2793	0.7495	1.0348	1.3922	-1.0529	-0.0638	-0.487	0.8703	-0.3259	0.0551	1.2005	0.2525	0.5467	0.7789	0.2644	0.499	0.2225	-1.6165	0.3376	-0.2849	0.5374	-0.7634	0.3402	0.5717	0.3095	0.7211	1.0032	0.4216	-0.0432	1.2044	0.6918	-0.6642	-1.8486	-0.4931	0.7921	-1.0251	0.123	-1.9582	-0.1818	0.1146	0.7331	-0.8816	0.2244	1.3907	0.8986	-0.8701	1.3053	0.2816	1.3684	1.1649	-0.6315	0.7502	0.984	0.4401	-0.8971	-0.8212	1.2606	0.1652	-0.0241	0.0838	1.363	0.8442	0.5135	-1.3119	-0.7008	-2.5231	0.692	1.1135	1.585	-1.1813	0.7713	0.4191	0.8148	0.1572	-1.7827	0.7951	-2.433	0.7031	0.5963	-2.0931	-1.4998	-0.8417	-1.8631	0.6129	0.6181	0.8822	0.5823	-0.2295	0.8853	-0.5389	-0.4064	-0.3764	1.0932	-1.6918	-1.9893	-1.5395	-0.8405	-0.1735	-3.0984	1.4375	-1.6533	0.0941	-0.0148	-1.4072	0.3546	1.3243	0.3515	0.0603	0.864	1.0517	0.5168	1.009	-0.9898	0.0573	0.7844	1.2749	2.2247	0.9105	-0.0961	0.8945	-0.2639	-0.917	-0.0303	0.1687	-0.4279	-0.3685	0.3065	-0.2986	-1.0126	-0.2801	-2.4529	2.2823	-1.0214	-2.6557	-0.3079	0.1966	0.5352	-1.7507	-0.0052	-0.9572	-0.7238	-0.1682	0.6736	0.5182	0.9903	0.5778	-0.4191	-0.729	-0.5963	-3.241	-0.0716	-0.7018	-1.1376	-0.4156	-0.2442	-0.8559	-0.6319	0.2849	0.9336	-0.2702	-0.5766	-0.2107	0.5826	0.3353	-1.9063	0.6883	0.5651	0.5024	0.208	-0.4241	-1.896	0.5539	-1.0186	-0.9366	-0.8143	0.46	-0.2134	-0.1007	-0.1441	-0.3973	-1.4192	0.058	-0.4165	0.507	1.4769	0.0635	0.7681	1.3122	-0.0866	-0.0262	0.7132	-0.0556	0.2354	0.5486	-0.5261	-0.019	0.4081	0.1433	-2.6138	0.4591	0.1859	0.5282	0.7048	0.1315	-1.6825	-2.2278	0.412	0.231	0.508	0.1831	0.9347	0.6939	1.1407	0.5632	-0.5363	-0.298	-0.1295	0.2858	0.2748	-0.4652	0.6238	0.6428	-0.0931	1.4563	0.5502	0.0033	1.0878	-0.2067	0.6921	0.1852	-0.3179	0.3666	0.7125	-0.1103	0.368	0.6273	-0.8216	0.342	0.2948	1.2368	0.664	0.1998	-1.337	0.0728	0.6737	0.0322	0.6319	0.3829	0.7925	0.4958	0.0747	0.9349	1.2212	1.2624	-0.1648	0.6967	-0.8554	0.1542	0.1996	0.3372	1.4736	0.4746	-1.3802	-3.7265	-1.2358	-2.9825	0.029	0.4005	-1.9913	0.4963	0.4895	1.3381	0.4906	-1.3093	0.4003	-0.8987	-0.3308	-2.8764	0.1982	0.0231	0.6701	-0.9688	-0.4234	0.0659	1.4981	-1.3329	-0.0353	0.3235	-0.3728	0.577	0.5536	0.9564	-0.8637	-0.1575	0.1092	-0.821	0.3472	0.1627	0.457	0.358	0.1111	0.0457	0.1575	1.0966	0.3363	-0.5513	1.5965	0.1945	0.4918	0.9254	-0.6046	-0.3211	-0.8264	0.6108	-1.4994	-0.1396	0.6524	-2.2055	-2.0906	-0.7517	-0.1986	-0.6898	0.034	-0.5957	-0.4413	-1.8944	-0.9319	-0.1433	-1.9395	0.0705	0.8445	-0.2385	-0.5695	0.8998	0.5112	-0.2979	-0.4567	-0.1327	-0.1206	-0.7902	1.0394	-0.5631	0.056	0.6556	0.2196	0.3824	0.0414	1.2532	0.8981	1.1726	1.4413	0.5214	0.5986	0.1252	0.0267	-0.4031	0.7015	1.0693	-3.5131	0.227	0.4883	0.5069	-0.5563	-0.2265	1.8905	1.0116	-1.0042	0.0542	1.4641	1.721	-1.2803	1.6257	0.1863	1.7412	-0.2674	0.2971	-0.3537	-1.4445	0.0692	-1.7564	-1.9404	-1.4419	-1.0563	-0.9199	-0.4764	-2.3213	0.4228	-2.9773	-1.993	-0.7136	1.3756	0.211	0.0982	0.1367	0.49	-0.4314	-2	-2.3237	-1.7704	-1.1836	-0.1815	-0.5792	-0.8632	-0.991	-1.975	0.129	-2.3606	-2.1814	-0.3707	-0.3508	-1.7058	-0.6522	-1.642	-1.0243	0.5201	-0.195	0.7175	0.3553	0.4394	0.3121	0.4152	-0.726	-0.0179	1.4137	0.9747	1.2794	-0.1113	-0.0534	1.0394	-1.2648	0.208	0.4536	-2.7513	0.5087	0.4961	0.4443	-0.3123	-0.6922	0.9966	1.3071	0.4465	-0.4892	-0.3471	1.7958	0.8334	-0.4378	-1.8132	-0.0477	1.2472	-1.589	0.2264	0.3713	0.484	1.0792	-1.2242	0.0975	1.4333	-0.4779	-0.1859	-0.4202	-0.6112	0.4179	-1.2575	-0.076	-0.1374	0.5869	-0.1919	-0.8866	-0.1026	1.5128	-0.205	1.0492	0.8002	0.2356	1.4401	2.1237	1.6824	0.6489	0.7766	1.9214	1.292	0.2461	-0.0771	0.9246	-0.1525	0.8227	0.4062	1.3857	0.5041	-0.4759	0.9502	0.2779	0.3432	0.4215	0.4106	-1.4583	0.8271	0.9608	0.6148	0.4283	0.5192	1.0619	-0.2197	0.5993	-0.084	-0.0946	-0.9025	-1.5919	-0.1171	0.1521	0.0464	-1.0179	-1.1357	0.0443	0.582	-2.5368	0.2832	0.5004	-0.7786	-0.2632	-0.2823	0.3125	-0.2561	-0.2304	-0.607	-0.3678	-1.1952	-2.4462	-0.1791	0.9805	0.8234	-0.4669	0.2785	-1.0398	-0.2968	-0.4493	1.2947	-0.3669	0.8449	1.3152	-1.7641	-1.2788	-0.4421	0.1598	-0.0704	-0.7613	0.4975	-0.1484	0.5611	-0.1645	0.1982	0.4827	0.4642	-0.6015	0.0892	0.0076	-0.9956	-1.722	1.8595	-1.2257	-0.1541	-1.0198	0.1701	-0.4126	-0.6874	0.1832	0.5048	0.2625	0.1873	-0.6546	1.331	1.9351	-0.3418	0.163	0.8835	0.882	0.7186	0.874	-0.5724	0.8418	-1.4148	1.3599	0.3967	0.1566	0.5591	-1.566	-0.4079	-0.16	-0.0956	0.0702	-0.1361	-0.0141	-0.6039	-2.3428	-0.8915	-0.9859	-0.1657	-0.5622	1.1449	-0.1954	0.8738	0.7011	-0.2537	-0.3666	0.18	0.5733	-0.0497	0.4522	0.2807	-0.0451	0.5301	0.6443	1.0622	0.237	0.4841	0.0557	0.6561	1.1385	-0.8279	0.4099	-1.3137	0.0009	0.275	-0.7711	-0.3839	1.4567	-0.0017	1.1345	0.4157	0.9036	1.0588	-0.1036	-0.9699	-1.0767	0.7195	2.2319	-2.2557	2.4975	-0.3515	-0.5949	-0.0405	0.0574	-0.8874	-0.1835	-0.0134	-0.1411	-0.3006	-2.9533	0.6022	-0.5425	-0.7298	0.764	0.7731	0.3774	1.9393	0.5873	2.0504	1.1289	0.7672	3.5086	-1.639	1.0873	0.7182	1.6619	1.0414	0.6493	-0.1446	0.7279	0.8855	-1.0105	-0.0063	-0.2187	-0.4175	0.92	-0.8311	-0.7954	1.1267	0.2604	-0.8571	-2.079	-1.7523	-0.2422	0.4034	0.994	0.3632	0.8962	1.8122	0.8725	0.7412	1.0721	1.1932	1.4572	1.0682	0.0045	-0.0643	-1.6261	1.9684	-0.3376	0.3753	0.0478	-0.8677	-1.2705	-0.0172	0.7086	0.322	-0.1513	-0.5526	0.189	0.4018	-1.1594	-7.2844	-0.1937	0.0759	0.0785	0.8379	-0.3886	0.6291	-0.3993	-0.2125	0.2899	-1.5585	1.3044	-0.2482	1.6261	0.8074	0.3772	0.4819	1.422	0.2965	-0.1812	1.3773	1.0532	-0.9132	-0.3714	-1.0855	-1.0471	-0.472	0.2682	0.7513	0.8942	-0.6692	0.0736	-0.5259	0.4014	-0.0568	1.0121	0.5102	-0.9364	-0.7092	0.4165	0.2945	0.3156	0.9692	0.2367	-0.549	0.2082	-0.2127	0.018	0.4316	-0.5427	-0.5469	0.0183	0.3908	-0.2884	0.3973	0.745	-1.0596	-0.3685	-0.3951	1.5332	-0.7274	0.7209	-1.5945	-1.6333	0.2096	-0.2777	0.2044	0.3666	-1.1892	-0.6458	0.9765	0.9548	0.4579	0.1405	1.0173	-0.7333	-0.1176	-0.5006	-0.2995	-0.5578	0.2505	-0.4212	0.7003	-0.7827	-0.1142	-0.6485	-0.7738	-0.7757	-0.2415	-0.4629	-1.9186	0.785	-0.6431	0.8942	-0.5136	0.7343	-0.9902	-2.1927	-0.0409	-0.9508	-1.1671	0.1562	0.0983	-1.3813	-2.6768	0.5496	-0.5565	0.9969	-0.1767	-1.2301	0.3691	-0.6651	0.2612	-0.5316	0.4002	-1.7076	0.0317	-3.5658	-0.0129	-0.5988	-0.6386	-0.2056	0.5575	0.3869	1.1303	0.8472	0.1352	-1.3934	-0.0841	0.517	1.0345	-0.0882	1.1722	0.9888	0.3809	0.1123	1.1787	-0.7742	-0.3786	0.5715	-1.9485	-2.0427	-0.1229	-0.0105	0.5141	0.2374	-0.691	0.642	-0.7469	0.4418	0.3257	-0.3544	-1.4102	-1.1933	0.3761	-0.378	-0.2682	0.0152	1.2411	0.1459	0.0058	-0.4753	-2.2091	-4.2602	-0.5788	-2.0847	0.2898	1.2315	1.191	0.8876	1.7689	1.2269	1.5186	0.9724	1.2698	-1.1466	1.4738	1.1581	0.8469	0.9979	0.6163	0.7787	0.543	1.3736	0.9152	0.4503	-0.6614	-0.4383	-0.4704	-0.0977	-1.4361	-0.0806	0.2498	-0.11	0.6637	-0.4173	1.4186	1.2405	1.5649	1.6548	1.1	1.1951	1.5151	-0.0205	-0.5991	0.9422	-0.8678	0.8513	-0.8385	0.5855	1.2861	0.5834	1.8605	1.1403	1.4963	0.1173	-0.1636	-0.2587	-0.1683	0.1091	0.1293	0.0668	0.583	-0.1608	0.1859	-0.6561	-0.5833	1.0688	-0.3536	0.6736	0.0279	0.2877	0.0656	0.4525	0.6099	0.4188	-1.0494	-1.5082	-0.0812	-0.3373	-2.1041	-1.0698	0.2676	0.0899	-0.3629	0.4592	-0.6142	1.3222	-0.1015	0.5079	-0.4382	0.1604	-1.5713	-0.0084	0.0808	-1.2823	0.2349	-0.3604	-0.4803	-0.2912	0.1971	0.0072	0.111	-1.3022	0.0227	1.9596	-0.2801	0.9244	0.6812	-1.0183	-0.074	-0.3692	1.1217	0.2408	0.6391	-1.0675	-0.0802	-0.0721	1.1264	-1.0139	-0.1821	0.4436	-0.664	-0.0662	0.639	-0.6371	-0.1107	0.128	-0.3428	1.3632	0.4123	0.7381	0.1471	0.6561	0.272	-0.3306	-0.5622	0.8285	1.1859	-1.0105	0.2388	-1.1495	0.6888	-0.7409	-0.32	-0.0567	-0.3558	-1.3814	-0.0161	-0.0632	-0.3962	-1.7351	-0.1277	0.5342	0.4282	0.6736	0.6857	0.6498	-0.8581	-2.0833	-0.5122	0.2524	-0.9993	0.9032	-0.5951	-0.0361	1.0266	-0.1533	-0.4324	-1.2787	0.2383	-0.078	-0.4104	-0.4497	0.0745	-1.1093	0.0179	-1.5092	0.7197	0.0501	0.7076	0.8366	1.214	1.003	0.7192	0.5478	-0.0169	0.3379	-0.3474	0.5841	0.4888	1.2231	-0.925	0.6442	-0.1469	-1.0278	-2.983	-2.1311	-0.0727	-2.5995	-0.0806	0.982	-1.4977	0.3588	-2.0087	-1.2168	0.0719	-1.7369	-0.4155	-0.1379	-2.398	0.6865	0.1493	0.188	0.5792	0.7778	0.0913	-3.1584	0.4494	-0.2915	0.0085	-0.4161	4.4193	2.2234	-0.2416	-1.2358	0.3107	0.3006	0.6494	0.4341	1.1703	-0.627	-1.7706	0.3666	0.306	0.2913	-1.5692	0.9843	-0.7941	0.1027	0.7864	-1.5508	4.9227	0.6362	0.837	-0.1945	1.1862	-2.8784	0.3677	0.3761	0.1609	-0.0239	1.3518	0.6144	-0.2419	-1.1127	0.3623	0.5901	1.3067	0.3578	-1.863	0.2904	-0.8917	0.7782	0.876	-0.8295	0.4066	1.0911	-0.3272	-0.5124	-1.2203	-0.5828	1.1441	-1.0782	-0.1074	-0.994	-1.2612	-0.1415	0.1584	-0.4253	0.0747	1.3206	0.7219	-0.4771	-0.6547	-1.0949	0.0826	-0.6795	-0.1091	-1.0155	0.6094	-1.4042	-1.5296	-0.7267	-0.1312	-0.4903	-0.7719	-0.0209	-1.486	0.5258	1.2382	0.4971	1.0988	0.9685	-0.193	0.2576	-0.361	0.5683	1.0061	0.4677	-1.4823	0.6065	-1.156	-0.7287	1.0176	0.0178	1.1819	-1.0962	1.5011	0.6739	2.1718	0.7627	0.7364	-0.7449	-1.0874	0.7143	-0.8482	-0.2219	0.2172	0.9274	0.4269	-0.3391	0.7728	-0.2382	0.8035	-0.0716	0.4156	-0.0157	-0.8349	1.4558	-0.7547	0.8753	0.0125	-1.0814	1.0925	-0.7256	-0.2082	-0.5796	-2.0058	1.0396	0.6401	0.0267	0.7658	0.6845	1.2764	0.4471	0.0446	0.1477	1.0517	0.2476	1.1444	0.8048	1.0272	0.0568	-0.8603	-1.9962	0.5573	-0.7786	-1.1217	-0.121	0.6507	-1.4664	0.0327	0.1963	-2.1193	-1.2412	-0.5172	-2.5025	-2.1943	-1.327	0.0234	-0.8875	0.3475	-0.4302	-0.7314	0.2781	-1.6924	0.152	-0.0565	0.4569	0.5616	0.7082	-0.3031	-2.1054	-1.9061	0.85	0.7179	0.0399	-0.5966	0.2884	-0.1841	-1.5722	-2.5507	0.2084	-0.3606	-3.1892	-0.0734	-0.415	0.0179	-1.0268	-0.537	0.6545	0.5882	0.5874	0.4646	-1.0576	0.501	-2.0729	-1.7517	-0.2404	0.4106	0.0333	0.7855	0.6354	-1.191	-1.6879	-0.1457	-0.1027	-3.1171	-0.0054	1.3629	0.6868	-1.2362	0.7715	-0.8153	-0.8652	-1.0174	-0.3594	-1.6443	-2.158	0.4773	-0.3991	1.7494	-2.4277	-0.1302	0.2671	1.2167	0.4929	0.4709	-0.3897	0.4422	0.6873	0.1089	0.1069	0.0572	0.1143	-0.4621	0.1737	0.0814	-1.6735	0.1994	0.3929	-0.0994	-0.1268	0.445	-0.3548	-2.7201	-1.8411	0.0764	-0.2031	-1.2811	-1.3344	-0.4145	-0.0938	0.6072	-0.9217	0.3937	-0.0793	0.4982	0.9462	-0.4446	0.1963	0.0205	-1.3849	0.3995	0.5891	0.3022	-0.2324	0.8332	0.7874	0.1636	1.0277	1.4856	0.1982	1.4044	0.5168	0.5812	1.5539	-0.1224	-0.9125	0.4148	-0.3805	-1.2457	-1.4866	0.0709	-0.1301	-1.724	-0.4938	-1.1838	2.1739	-0.9663	-1.0138	-0.8708	-1.5483	-0.492	-1.3965	-0.1886	-0.3322	-0.9904	-3.1207	-1.5848	-0.9373	-2.3735	-0.8102	-3.6077	-0.8752	1.2093	0.2678	-1.0382	0.7822	-0.3652	0.9553	0.1665	-1.3034	0.026	-0.8069	1.4563	-0.121	0.091	0.0838	-0.1667	-0.2837	0.1729	-0.1201	0.1274	-0.4509	-1.2359	-0.0584	1.5425	0.194	0.106	0.9023	0.2782	0.5707	0.5657	-0.6672	0.401	0.4338	-0.2738	-0.0027	0.1258	0.1106	-0.7234	1.3062	-0.2437	-0.379	-0.8219	-0.0475	1.3941	0.3503	0.3848	0.0619	-1.5718	-0.0385	0.8738	0.3633	-1.0912	0.296	0.3334	0.0772	-0.5201	-0.0453	0.3789	-0.8221	0.4225	-1.1885	2.3869	-1.0392	-0.0504	0.3739	-0.2294	0.0758	-0.2002	-0.2633	1.5865	-0.1242	-2.5165	-0.0542	-0.4513	0.2997	0.6422	-0.1994	0.5919	-0.9342	-0.2596	0.5927	-2.0892	-0.9734	-1.7485	-1.8127	-0.4272	-2.0133	-0.7095	-0.1661	-0.2641	0.21	-0.7227	0.7234	-0.1841	-0.0108	1.2092	-0.0974	0.4773	0.7356	1.2155	-0.9581	1.4547	-1.0697	-1.0791	0.9425	-0.4607	-1.2804	-0.9702	0.2116	0.2038	1.0243	0.6064	0.1536	0.7632	-0.232	-1.7477	1.5549	0.6464	-0.4634	0.8415	1.0159	2.2234	0.8219	0.8436	0.4534	1.0274	1.137	1.2708	2.1192	1.1597	0.6751	0.5361	1.4112	-0.9795	-0.0067	-1.6805	-1.3481	-1.4083	-0.4389	0.1112	-0.3222	-1.6768	-2.471	-1.2519	-1.0507	-1.1098	-0.7149	-0.4337	-1.0222	-2.765	-1.6565	-0.6591	-1.606	-0.5575	-1.1525	0.1313	-0.459	-0.5649	0.2861	4.4353	-1.5852	-0.6789	-0.2841	-0.3269	0.3915	0.8676	0.6678	1.2599	0.3798	0.0785	-0.2839	0.7529	1.6356	2.2075	-0.1489	-0.7904	-0.1005	-0.8453	-0.75	0.442	-0.1586	-0.5112	-0.6546	0.981	-0.617	0.8972	-0.7246	-0.0043	-0.335	0.4991	-0.8116	-0.3236	-1.7895	-2.2389	0.8911	0.3766	1.1494	0.0378	0.8352	0.1859	-2.3408	-0.5986	-0.7117	0.4368	-0.9774	1.592	0.7526	0.4803	0.2491	0.1889	0.5037	0.5808	0.2052	0.6367	-0.3037	-0.1154	0.9519	0.2754	0.1793	0.6036	-0.124	0.7986	0.1129	-0.0526	0.5178	-0.2226	-1.0752	0.1797	-0.0768	-0.7732	1.6405	0.1453	0.7668	0.4665	0.9063	0.4726	0.9815	1.3592	0.8206	-1.5109	0.2817	1.1049	-0.7008	0.2812	0.534	0.5777	0.3395	-5.4959	0.7184	-0.949	0.8732	-0.4841	-0.1042	-0.3538	-0.7443	1.0781	-2.6213	-0.6336	-0.3563	-0.64	-1.4937	0.6326	1.1165	0.2402	-0.2399	1.0051	-1.1146	-1.2147	1.0006	-0.4745	-0.2627	1.525	-1.3795	-1.0741	-0.5978	-0.3576	-0.8807	0.537	0.1982	-0.2179	-0.1768	0.0519	0.2987	0.1443	1.2546	0.1165	0.6596	-0.4535	0.0966	0.1597	-0.0337	0.8843	-0.2522	-1.2206	0.2508	-0.5192	1.0775	-2.0396	1.3805	1.045	1.0485	0.5463	-0.0759	-0.0778	1.7485	0.6075	1.1301	0.6262	1.1969	0.7683	0.7636	0.7467	0.395	-0.9455	0.4038	-0.0403	1.1062	1.6569	-0.1406	0.7183	0.5638	0.8246	1.3723	0.6141	1.32	-0.028	0.4623	0.5487	-1.1178	0.7709	0.1036	1.1664	-0.2701	0.2837	0.9312	0.5804	1.4327	0.6021	1.1383	-0.0222	-0.5308	0.2766	0.5727	1.6492	0.8746	-1.2265	-0.6225	1.9021	0.2376	0.8805	0.5836	0.2406	1.3353	0.186	0.4357	-0.363	-0.2587	-1.0376	0.3505	-0.2383	-1.4881	-0.4562	0.8142	-0.1198	0.2585	0.5509	0.191	0.1047	-0.4481	-0.4146	0.3744	0.498	-0.8428	0.0137	0.2519	-0.109	-1.9028	0.043	-1.2235	-0.7844	0.5857	0.5004	0.8033	1.402	-0.7791	-3.3532	-1.1297	-2.6291	-1.4047	1.3476	0.3933	0.823	0.2862	-0.2359	-1.2828	0.1198	-0.6448	-0.4399	0.6346	0.512	0.5713	0.911	-0.1172	-1.1936	-1.9642	-1.223	-0.1912	-0.0903	1.4873	0.4564	0.3796	0.7469	0.026	-0.3047	0.6187	1.5182	0.6066	0.8771	0.9008	-0.3542	0.12	0.219	-0.5577	-0.0522	1.2606	0.1457	0.2822	-0.0107	-1.3027	0.2614	1.189	0.3452	1.0365	-1.4218	0.6813	-0.4346	0.9572	0.9423	0.2073	-1.2239	-3.8938	-1.3284	-0.8825	0.8844	-0.2374	0.9765	0.867	-0.1383	-0.9001	0.9387	0.9835	1.6995	0.8438	-0.4595	1.2872	-0.6741	-0.3305	1.0159	0.7323	0.1225	-0.5908	-0.8078	1.0447	0.2178	0.6182	1.2974	0.9624	-0.7035	1.066	1.5107	-0.0225	-0.307	-0.1064	0.2183	-0.8862	-1.336	1.4008	-2.3197
BUB3	0.5373	0.7931	0.3758	1.2748	-0.173	-0.4269	0.5915	0.1407	0.9752	0.0225	0.898	0.0689	-1.6574	1.3428	-1.0983	0.4137	-0.8125	0.1659	-1.0599	2.4557	-0.4549	-0.391	-0.4542	-0.816	-0.0348	-0.4088	-1.1807	0.0958	-0.3365	-1.3324	-0.4436	-0.3379	1.7659	-0.484	-0.6436	1.0145	1.5913	-0.143	-0.1985	1.832	0.3765	0.3853	0.0031	-0.3177	-0.2932	-0.5164	0.6186	-1.7233	-0.2926	-0.3015	0.251	0.8472	-0.0948	-0.5118	0.1159	-1.2901	-0.1864	-1.06	-0.1602	0.0197	1.5856	-1.0739	-0.2624	-1.2729	0.6724	0.1281	0.0415	0.8598	0.4257	1.0035	-2.7687	1.0493	-1.155	0.477	0.5182	-0.8546	0.4089	0.1851	0.3486	1.2254	-1.2826	0.2776	-0.6057	-0.2809	0.128	-0.7789	0.6958	0.3147	-0.2351	-0.933	-1.6095	1.5778	0.9529	0.4946	0.7217	-0.1796	-1.2103	-0.6088	-0.2095	0.1583	0.4057	1.1192	0.608	0.8641	1.3478	-0.1636	1.3673	-1.5549	0.9095	-0.0818	-0.3552	0.0698	-1.0038	-0.1368	-0.9947	0.1035	-1.1141	1.4256	0.4242	-1.3663	-3.0095	1.9864	0.0823	-0.0297	-0.6187	-0.6975	0.9509	0.7698	0.8756	1.0216	1.1625	0.6654	0.4947	-2.2536	-0.2534	0.7628	-1.4724	-2.1783	0.7114	0.3912	0.6339	-2.3741	2.0106	-0.4705	0.66	-0.72	1.3854	0.6825	-0.983	0.6504	0.4731	-0.8561	-0.0304	-0.8062	1.3917	0.1677	-0.8264	-1.5804	0.1574	1.6969	0.4696	-0.8988	-1.1606	0.0712	0.3108	0.6198	-0.3448	-0.7059	-1.9235	0.1906	-0.507	0.5478	1.6466	-0.2248	1.1771	1.254	-1.017	-0.72	1.4084	1.0499	1.5653	1.246	1.1929	0.9129	-0.8967	0.83	-2.7456	-1.0564	0.6738	-0.1335	-0.167	-0.8615	0.4277	0.4825	-1.6516	-1.9131	1.5384	2.3325	1.006	1.1941	1.7257	-0.2876	1.2158	0.7214	2.7731	-1.336	0.2748	-0.0984	0.1644	0.8514	0.7538	0.3174	1.5794	0.9619	-0.9232	0.0558	-1.7388	-2.369	-0.4083	1.3427	1.0571	0.1766	0.3714	0.3382	1.2318	0.5367	0.0438	-0.7812	1.1613	-0.0801	-1.1357	-2.2543	-0.3141	0.6695	0.8131	-2.0828	0.0084	-0.2745	0.68	-0.7826	0.042	0.2832	0.4362	0.2075	-0.0294	0.2398	-0.2043	0.7634	-0.6959	-1.2762	0.778	-0.6773	-0.5298	0.4193	0.7135	0.6079	0.1581	-0.8611	-1.6443	-0.4793	1.2032	0.0677	-0.5756	-1.8832	-0.7384	-1.0057	-1.004	-0.5029	-0.0595	0.2407	-0.5521	-0.2704	-1.8917	-1.9949	-0.3066	0.9629	0.5572	-0.0534	-2.7479	-0.665	-0.0083	0.2444	-0.9447	1.5892	-0.1904	0.0035	0.2126	0.523	1.027	1.5658	-0.953	-0.427	1.4719	0.8933	-0.0555	-1.5217	1.0096	-0.1332	0.317	-1.2657	0.368	-0.026	0.4372	-1.0405	-0.9164	-1.5778	1.3766	-0.0748	-0.245	-0.2324	-0.1786	-1.1731	0.0399	-0.411	-0.4661	0.024	0.1974	0.1713	-0.4685	-0.2452	-2.1377	0.7034	-1.7397	1.0518	0.2149	-1.1181	0.4897	-0.1717	0.52	0.0389	0.5838	0.5799	-0.1333	-0.411	1.2679	1.0354	0.7865	0.1234	0.231	-0.7123	-2.051	-0.058	0.0091	0.6437	0.0933	-0.2905	0.5207	-0.1555	-0.8838	-0.5262	-0.2167	-1.1674	-1.1881	-1.0738	-0.462	0.1774	-0.176	-0.2289	0.8868	0.505	0.1201	0.4808	0.2716	-2.8293	0.0727	1.033	-2.1239	-3.9416	-0.0975	0.1093	0.5323	-0.6348	1.472	0.0834	-0.3783	1.3362	-0.6746	1.5874	0.8781	-0.8349	-2.4902	-0.7057	-0.184	7.3241	0.6348	1.0674	-0.121	-0.778	3.8569	0.7787	5.1961	1.7829	0.4952	0.3213	0.8002	0.804	-0.0861	-0.7962	0.7909	0.2384	1.2166	-0.3251	0.6799	-0.0197	-0.2508	0.6428	1.4327	0.148	-0.1678	-0.1755	0.8287	0.8163	-0.0843	0.0779	0.9332	-0.5249	-1.9531	-0.0202	-0.8847	-0.5401	-0.9048	-0.0571	0.6569	-0.4209	-1.6706	-0.1889	-1.372	0.4222	0.0611	0.708	-0.949	0.4129	0.2516	0.0445	0.0187	-0.1388	0.3168	0.2216	-1.5176	2.7765	-0.4216	0.2896	1.5099	-0.3393	0.4577	0.3332	0.4382	2.3783	-1.7687	0.3015	0.3841	-0.5306	0.6394	0.5484	0.2492	1.1459	-0.9698	-0.1337	0.6975	0.243	-3.3651	-0.2504	-0.2302	0.0028	0.3662	0.2429	-2.1166	-0.1945	-0.3032	0.1668	-0.0871	-0.6577	-0.5378	-0.3953	-0.2482	-0.4816	0.0886	-0.3522	-0.5515	-3.5057	-2.2294	-0.5176	-0.2638	-0.8087	-0.0002	0.2275	0.1195	0.0066	-0.7489	0.1058	-2.7419	0.3057	0.6268	1.1772	0.6691	-0.306	-0.2884	0.2502	-0.9454	-1.1337	-0.3586	0.3971	-0.2625	0.4562	4.1394	0.3973	0.7693	-0.4092	-0.4793	0.5348	-0.2412	1.5705	3.1946	-0.187	0.0824	0.0828	1.6657	-0.8069	0.2665	-1.1705	-0.4659	-0.1572	-0.6674	0.3516	0.52	-0.1409	-0.3735	-0.2523	-0.1377	-0.8282	-1.6854	0.4384	-0.6427	-1.0298	1.468	-0.9108	0.4099	1.0029	-0.4676	-0.4014	-0.2784	0.4751	-1.1133	-0.6142	1.0657	1.0112	0.7366	-0.1067	-0.5051	-0.7682	-1.1251	0.1101	-0.5228	-0.3442	-0.5086	-1.0763	0.5266	0.2206	-0.0943	0.7991	0.5955	-0.3558	-0.3428	-1.3748	0.4909	0.1809	0.6986	-3.6016	1.3735	-0.6614	-0.8189	0.12	0.5497	-0.3543	0.523	-0.3219	0.4333	0.6151	0.2395	0.0492	0.4127	2.3066	0.9498	0.3257	-0.0104	-0.9788	0.5091	-0.093	-0.4365	0.363	0.3572	0.1458	0.2091	-2.8167	-0.665	-1.0465	2.5633	0.6877	-0.6237	-0.7742	0.2703	1.1058	-0.2132	-0.849	0.1097	-0.8914	-0.1118	0.4228	-0.443	-0.9198	0.059	0.2322	-0.332	-0.6651	0.0917	-0.3566	-0.1541	-0.5134	-0.0831	0.2171	-0.8508	0.5054	-0.0223	-0.3719	1.5428	-0.4855	-0.4471	0.8556	0.0652	0.0002	0.2036	0.4234	0.4827	-0.663	0.3767	-0.2019	2.2638	1.458	-0.1039	-0.3147	2.1124	1.3773	0.2398	1.8999	-0.2813	-2.1577	-1.4862	0.3177	-0.0051	0.2923	-0.0524	0.582	-0.3481	0.6072	0.0305	0.1333	0.0174	0.515	-0.0488	0.5317	-0.5598	-0.4549	0.698	-0.3547	-0.0643	0.2053	-1.5185	-0.3243	-0.0807	0.1028	0.1167	-0.7805	-0.2916	0.8033	-0.6517	0.6818	0.3197	-0.3606	0.2405	-0.7624	-0.0804	-1.2726	0.8271	-1.1153	0.169	-0.9481	-0.5202	-0.4949	0.712	1.1457	0.5755	1.0244	0.2817	0.774	-0.1462	-0.7772	-0.8913	0.9985	0.6441	-0.038	-0.6891	0.1323	0.2319	-0.0006	1.051	0.5968	0.9408	0.2951	-0.014	0.9426	0.5534	0.0708	0.3466	1.031	-0.285	0.7426	-2.1687	0.7608	-1.6929	0.1429	0.3106	-0.1376	0.0951	1.082	0.8426	0.4841	-0.0182	-0.6647	-0.8299	-0.3445	-0.4955	-0.8323	0.7183	-0.3454	-0.6949	-0.4942	-0.6172	-0.3539	-0.0369	-1.076	0.0802	1.4092	0.1995	-0.461	-1.0452	-0.3334	-0.0382	-0.0058	0.2885	-0.6218	2.0207	0.4173	0.0127	0.0971	-2.246	-0.1547	-0.1795	-0.5217	-0.1479	-1.0265	-0.1063	0.0245	-0.1742	0.2227	-0.5592	-1.0322	1.5009	-0.2291	0.8837	-0.9085	0.4943	0.8273	-0.7375	-0.3515	0.3255	2.0346	-0.4904	0.5777	1.0716	0.3697	0.441	1.0689	0.597	1.3617	-0.2114	0.5316	-0.1824	0.6808	0.3037	-0.6137	-0.7971	-0.0124	0.0776	-0.3413	-0.5544	-0.103	0.864	-0.3585	-0.53	-0.916	0.2954	0.0324	-0.1894	-0.3471	-2.4311	-0.4213	0.0228	0.1301	-0.3872	0.6322	3.0354	-1.4332	-1.9091	-0.5961	0.5043	-0.3282	0.813	-0.5611	-0.2457	-0.76	0.182	0.2088	0.5948	-0.4193	1.6848	-0.6033	-2.2526	0.1594	0.7304	1.1818	-0.2159	-0.2246	-0.2674	1.1761	-0.7675	0.4287	-0.7026	-0.5184	-1.5928	0.4953	1.9624	0.1544	1.6703	0.1302	0.6919	-1.4151	0.5363	-1.1667	-1.7311	-1.7775	-0.4818	-0.329	0.1453	0.8949	1.7076	-1.0128	-0.007	-1.17	-0.5711	2.5468	0.3756	-0.4221	-0.7219	0.05	0.7854	0.0896	-0.3608	0.0128	0.2493	0.1927	0.118	0.5159	0.3804	-1.0519	1.2733	0.8303	0.6283	-1.4961	0.7345	1.137	0.7269	-0.2096	1.0861	0.3201	2.7684	0.1815	0.492	-0.1804	-0.8724	-1.2195	-2.0777	0.4679	0.7311	0.2374	-0.0368	0.9767	2.1027	-1.6771	-0.8255	0.8095	-0.9582	0.6244	0.042	0.2362	-1.0622	-0.2224	-0.7083	-0.3613	-0.5523	-0.8236	-0.0917	-0.8059	-0.7164	0.2577	-0.0438	-1.3729	0.9154	0.7746	2.439	0.8418	-0.4442	-0.8904	0.2052	0.3035	1.074	-0.4892	-2.1545	-0.2357	-1.2686	-1.717	-1.5544	-1.9753	-0.3814	1.3718	0.1301	-1.327	-1.4364	0.5338	0.4993	0.1869	-0.4593	-1.4672	-1.0512	0.4346	0.4824	1.9463	0.342	-0.5787	-1.4856	1.9665	0.8819	0.9848	0.1796	0.2291	0.742	-0.2962	-0.1971	-0.9573	-0.4834	-1.5654	-0.5321	0.0037	0.5744	0.626	-0.1513	-0.1282	1.6863	-0.0784	-0.895	-0.0552	-0.2079	-0.2939	0.4543	-0.8226	-0.5174	-0.264	-1.3539	-0.3608	1.7931	-1.8459	-0.3316	-0.8156	0.7194	1.5698	-0.2091	0.2471	1.1572	-0.6659	-1.0243	-1.4601	-0.7951	-1.4246	0.1274	0.4388	0.7024	1.3444	0.9453	0.6786	0.912	1.0022	1.1873	0.5072	-0.5991	0.7341	-0.8435	-1.6304	0.2351	-1.7666	-0.5048	-0.8738	0.267	-1.3331	2.676	-0.5191	0.5532	-0.13	-1.4326	-1.9834	-1.209	-0.0386	0.004	1.6063	1.073	-0.1766	0.9135	0.094	1.0122	-0.625	-0.6074	-0.3204	-0.0673	0.2019	-1.8695	0.3325	0.3768	0.9031	0.2538	0.7263	-1.0188	-1.5536	0.2021	0.6711	0.2209	0.7825	-1.7434	-1.181	0.4957	1.0605	-1.2826	-1.0291	-0.6136	0.416	0.5836	1.0337	-0.0639	2.0944	0.9206	-0.1841	-0.1332	-1.1278	0.19	-1.896	-1.289	-0.5901	-1.0599	0.1317	0.5317	1.3665	-0.1631	-0.3349	0.7307	0.3555	-1.9227	-0.4964	0.4319	-0.5182	1.4778	-0.1223	0.1768	0.3216	0.7653	0.5286	-1.803	-1.44	-0.1737	0.1308	0.7402	1.0676	0.1059	0.1305	-0.2097	0.0168	0.1682	-0.1578	0.0358	2.8306	0.5847	0.0606	0.8479	-0.4994	0.0347	1.7431	0.1958	1.1758	-0.3117	0.7392	-1.5333	-0.366	2.1704	0.3881	0.0319	-0.1306	-0.2541	-0.0824	-0.3074	-0.8929	0.8465	-2.0756	-1.1239	-0.4328	0.4212	0.3294	-2.4875	-1.2777	-0.0774	-0.6957	0.1636	-0.1075	-0.6932	-0.0295	0.7975	-0.2986	-0.615	-1.6134	-1.4442	-0.3295	1.5804	-0.4814	-1.3177	-0.725	0.3451	-1.0011	0.3489	-0.6596	0.4242	-0.6418	-1.6489	0.1147	-1.5399	0.0389	-1.4959	-1.0876	2.0487	-1.1398	-0.2323	-1.5753	-0.0747	0.9193	-0.4825	-1.1377	0.2531	2.736	-0.7579	0.8913	-0.3744	-1.4246	-1.0553	0.2856	1.2383	-0.9064	0.4358	0.9424	-0.7319	0.1631	1.852	-0.2905	0.2383	0.3617	0.1774	-0.4063	1.4889	1.3347	-0.8549	-0.0343	-0.2077	-0.6857	1.2232	1.1002	-1.0249	0.186	-0.6564	0.2842	-0.1342	-0.0595	-1.1586	0.0099	-0.0946	-0.1446	0.4344	-0.0525	-1.4991	-2.5427	-1.6302	-0.9308	1.0022	0.993	-0.3901	0.3811	-0.3475	-1.2477	0.7877	1.5966	1.1454	-0.1328	0.5174	1.2173	0.5757	0.8458	0.7224	1.1029	-1.4524	0.2398	-1.1858	-0.5957	-1.7462	0.5612	0.8192	-1.6267	0.5371	0.6463	1.3946	-1.3575	0.0633	-2.0614	0.325	0.3594	1.2914	0.7337	1.4441	0.5598	-1.0194	0.6267	0.0739	0.6139	-0.3189	-0.0149	0.0451	-0.9335	-0.3841	0.0213	1.0587	0.5468	0.9191	0.5478	-1.0198	0.3776	0.2546	0.2166	-0.0442	-0.1921	-0.4395	-0.286	-0.4063	1.2929	0.6833	0.0671	1.9611	-0.8222	0.642	-1.717	-0.1319	0.0218	0.4965	-0.9566	-1.2262	-0.3426	-1.4982	0.0282	-0.4587	1.0615	0.4596	0.1176	0.6051	2.5311	-0.323	0.3538	0.4977	0.2089	-0.8598	-1.4872	0.4251	-0.7355	0.907	0.0096	-1.8944	-0.876	-0.6838	1.1602	-0.218	-0.3204	-1.523	-0.7906	-0.2574	1.3525	-0.0168	1.2033	0.6886	-0.523	1.1596	1.214	0.4008	-0.6184	0.5509	-0.0683	-1.7299	0.6472	-0.1643	0.1751	-0.6085	0.3191	2.3877	0.2338	0.1647	-1.9498	0.5727	-0.3005	0.824	1.1936	-0.232	1.0149	1.0743	0.428	-1.153	-0.0465	2.4953	-1.6527	0.0932	-0.9864	0.1811	2.0288	1.7381	1.4316	-0.516	-0.0137	0.108	-0.0264	-0.9174	-0.5162	0.6624	0.5525	-1.7433	1.0308	-0.0835	-0.161	1.9557	-0.9058	-0.5787	0.6924	-0.1284	0.6984	-0.3515	0.7293	0.1783	-1.3589	0.0172	-0.5472	-2.2294	1.1744	-0.3328	1.2874	0.7622	1.1655	-1.2629	0.4762	0.5405	0.975	-0.897	0.1165	0.3594	0.8957	1.5257	0.0156	0.4637	1.2872	-0.3016	-2.2402	-0.1051	2.203	2.167	2.377	2.6241	-0.6589	0.761	-0.2951	1.1779	0.7753	1.8923	1.9583	-0.4646	-0.6502	-0.0528	0.2673	0.4332	-0.2559	-0.1269	-0.0304	-0.5397	0.628	0.464	1.6899	-0.9801	1.6219	1.0068	-0.1724	0.4684	1.4162	1.1451	-0.9647	0.6609	0.0199	-1.0926	-1.3019	-0.7219	-0.1941	-0.9782	-0.8581	0.0267	0.5118	-1.6775	1.2511	0.8392	0.1286	2.028	0.5774	0.5813	-0.6373	0.3932	-0.3448	1.0657	-1.4281	0.6656	-0.6379	0.5015	-0.146	-1.0398	-1.5371	-0.3002	0.1789	0.8621	-0.8015	-0.427	-0.1011	-0.7655	1.8008	1.3904	-0.3438	-0.7139	1.1985	0.5883	0.7321	-0.3326	0.9528	1.6765	0.8634	-0.0932	-1.1596	-0.5091	0.74	0.4224	0.2207	1.0185	-0.0883	-0.3281	-0.3454	-1.79	-0.3028	2.3807	0.7456	-0.1117	1.689	0.1516	2.1966	1.8157	1.07	-0.6394	1.4885	-0.0923	1.5389	-0.7894	0.5427	0.511	-0.3987	-0.2798	-1.7705	1.0508	1.2307	0.6129	-0.2174	0.6245	1.3699	1.8969	-0.4216	-0.0469	-0.2479	-1.3195	-0.8403	0.1261	2.3002	-0.8223	0.5636	-0.6419	-1.2558	1.0642	0.7888	0.5035	0.5792	-0.6058	0.4203	0.5775	2.7636	0.9004	0.6102	-0.8181	0.6089	0.983	1.2966	0.0481	-1.259	-0.8788	-0.5448	-0.2189	-0.1403	-0.7613	0.343	0.5159	0.062	-1.7416	0.0598	-0.4414	3.3247	-1.0171	-0.1768	0.1131	-0.0047	0.4439	1.4879	1.367	-0.5593	-0.028	-0.8256	0.9228	-0.1354	-0.2397	0.9566	1.0617	1.0329	-0.0186	0.9175	-0.2583	-0.2237	1.5019	0.4608	-1.099	0.4937	-0.4768	-0.5259	-0.5999	0.487	1.0033	2.6915	-1.7512	-1.3494	-0.1796	0.1097	0.3622	0.0846	-1.3357	-0.695	-0.4587	-0.8252	-0.6286	-1.4608	-2.0882	-1.6373	-2.6451	-0.3977	-0.7048	-0.5483	-0.7602	1.1898	-0.888	-1.2207	0.4706	-0.0936	-1.1186	-0.4497	-1.0248	1.1213	-0.9619	1.1904	-1.59	-1.105	-1.4613	-0.6124	-0.8558	1.0682	-1.2077	-0.2804	2.0177	-1.1909	0.3124	0.0105	-0.2925	0.5074	0.2896	0.6534	0.7685	1.1938	-0.0848	3.1879	3.0673	-0.9107	0.2645	-1.483	-0.4349	2.2767	-0.1496	1.5075	0.921	-0.2214	-0.0967	0.1345	-0.3463	-0.0592	-0.4376	-1.4919	-0.1308	0.1965	-0.4843	0.7639	0.6165	0.2254	-0.3483	0.1418	-0.1161	-0.2348	-0.2691	-0.7069	-1.5404	-0.4469	-0.7595	0.0217	-0.4269	-0.3094	-1.6399	-0.0174	0.057	0.3894	0.4547	1.0389	-0.6273	1.5252	0.8504	0.7397	-0.2679	-1.0089	1.8256	-0.9244	0.5043	0.4555	0.2876	-0.2559	1.0915	-0.7877	0.9376	-1.0561	0.2347	0.8116	-0.8351	1.4427	-0.5959	1.983	-0.775	1.2578	0.9204	-0.59	1.981	-0.5118	0.3591	-0.3934	0.3548	0.0664	0.5682	0.8542	1.4425	-0.9051	-0.2775	0.9057	0.4653	0.9872	-0.8189	-0.559	1.0768	-0.8422	0.9158	-0.605	0.409	-1.2232	-0.8066	-1.7633	1.5314	-1.3715	-0.4321	-0.5783	-1.3166	0.3213	0.4541	0.0947	-0.519	1.9653	0.5261	-1.3901	-0.3914	1.0959	-0.3226	-0.9122	-0.2727	0.2292	-0.4947	-1.9862	1.8409	-0.9286	-0.3037	-0.1005	0.5503	-0.9867	0.3871	-1.3291	-0.5726	-1.0464	-0.9011	1.7566	-1.2618	0.274	-0.7368	-1.0053	-0.6367	0.6289	-0.2025	-1.2166	0.6656	2.4049	-0.7805	-0.8439	-0.9717	-0.4658	-0.1396	0.1646	0.4417	-0.6747	0.3996	-0.4023	1.6891	1.4226	-1.5317	0.288	-0.3082	-0.8848	2.68	0.6788	-0.4385	-0.6061	-1.4691	-0.1289	0.2902	0.2148	-1.203	-0.4004	0.034	-1.1714	-0.263	0.3909	-0.1715	-0.1804	-0.9913	0.0291	1.0145	0.0159	0.7499	-0.1911	-0.9856	-1.3534	0.2937	-0.4303	-1.0947	0.5022	-0.6791	-0.0331	-0.5836	-0.0792	-0.723	-1.8904	0.4313	-1.1792	-0.5788	-0.5962	-1.5468	-0.8222	-0.3944	-1.3385	-0.8234	-0.8141	-0.7244	-0.4579	-0.7905	0.0623	-0.3593	-0.1375	0.7569	1.8906	-0.8237	-0.8373	-0.3517	0.0136	0.4718	-1.2053	0.7425	-1.4674	-1.5806	-0.8679	-1.646	-0.3046	-0.0907	0.7549	0.2786	0.3941	-0.4196	-0.7396	0.3229	-0.7766	-0.3141	-0.4856	-2.8047	0.7457	1.0432	-1.3062	1.2307	0.4045	-0.3978	-0.7074	-0.2176	-0.6747	1.203	-0.0663	0.4543	0.2928	-1.2359	-1.0543	-2.4998	-0.3848	-1.0248	-1.2127	-1.2386	-0.2325	-0.7405	-1.3037	-0.6306	-0.0732	-0.1142	1.1037	1.3435	-1.1538	-1.3267	-0.1159	-0.785	-0.1035	0.7853	1.0456	-1.0707	0.1599	-0.7559	-1.3466	-1.5459	-1.1766	1.5997	0.3474	-0.6062	0.588	0.1392	-1.5114	1.1003	-0.6456	-0.759	0.0694	0.3192	0.4908	-0.7601	-2.7979	-3.515	0.2163	0.5535	-1.916	-1.509	-0.7748	-0.7958	0.1493	0.2067	-0.3113	0.5697	1.8264	-2.0645	-0.9905	-0.7533	0.9306	-0.5742	1.0979	0.2572	-0.02	0.1212	-0.1516	0.5607	1.0496	-0.1208	1.3327	0.2018	-0.672	0.4123	-0.087	0.2056	1.0458	0.9485	0.8038	1.2001	0.9385	-0.4109	-0.8978	0.9192	-1.28	0.0139	-0.2696	-0.2727	0.4396	2.2763	-0.6266	1.1418	-1.5016	-0.6302	0.8979	-0.138	-0.1645	-0.3131	-0.1166	0.0478	0.218	-0.9421	-0.3731	-0.483	0.2225	0.4368	0.3525	-0.3153	1.2232	-0.143	1.6087	-1.324	-0.5856	1.1051	1.318	0.0565	-0.9355	-1.0151	-0.6574	-1.111	1.0584	-1.8073	0.026	-0.0397	0.6164	1.0323	-0.5235	0.3567	0.5512	-2.1004	-0.9926	1.3509	-2.3988	-0.4704	0.8562	0.7173	-0.2839	-0.1772	-0.2465	-0.3116	0.6567	0.0702	1.1984	-0.0202	1.7965	-0.3752	0.9237	0.2759	1.3594	1.3671	-0.7956	0.9883	0.9291	0.6459	-0.3635	0.1044	-0.3637	-1.1038	0.6931	-0.8136	-0.7591	1.4762	0.5027	0.7226	-1.5223	0.1805	0.0514	-0.2784	1.1872	0.371	-0.5216	0.5308	0.3868	0.9919	4.32	0.1931	-1.1209	-0.0755	-0.8834	0.2495	0.9566	-0.1925	-1.5395	-0.5557	-0.3538	-0.6891	0.111	0.0439	-1.0646	0.3892	0.9532	1.7578	-0.234	0.5238	-0.6966	-0.169	-1.7261	-0.5992	0.6562	-0.393	0.845	-0.5056	1.7833	0.1962	-0.3211	-1.3609	-0.7769	0.1034	0.0679	0.8543	0.0906	0.6425	-0.9548	-0.3009	1.0928	-0.1431	0.1496	-0.9475	0.2507	-0.2926	-0.0124	-0.8382	-0.1285	-0.836	0.1899	-1.0337	-0.7509	2.3347	-0.3823	-0.7203	-1.3051	-0.265	0.3072	-0.7852	0.0712	-0.7298	-0.1859	-0.4796	-0.3235	-0.1548	2.058	1.4123	0.254	-0.2572	-0.2686	-0.8515	0.7289	0.8265	-0.3156	-0.1176	-0.6559	-0.5073	0.5899	-0.95	-1.5165	-1.0054	-1.5855	-1.2171	0.654	-3.0024	-0.09	-1.9937	-1.2113	-1.5495	0.1586	-0.8512	0.2639	-0.1333	-0.3563	1.5476	0.0398	3.2133	1.4222	-0.9512	0.321	-0.4701	1.0462	-0.0577	-0.2863	-0.2447	2.033	0.5166	-0.716	-0.1058	-0.6378	0.1159	-0.9309	-1.1332	0.8677	-0.0921	0.376	0.0601	0.9428	-0.0762	-0.4173	2.2884	1.3636	1.557	0.581	1.549	0.0234	-0.343	-0.9587	-0.4675	0.3081	0.4815	-0.7788	-0.09	0.998	-1.1612	-0.9787	-0.3159	0.7573	2.8587	0.0792	-0.4522	-1.3374	0.2957	2.1306	2.2925	0.9973	0.1246	-0.503	-0.095	-1.1088	-0.3583	0.9307	1.2865	0.2846	-2.057	-0.8659	-2.0084	-0.8957	-0.5784	0.0646	0.1364	-0.9583	1.0218	-0.4123	-1.4522	-0.6647	-0.6017	-0.4006	1.4292	1.1545	-0.5678	-0.2782	0.1474	0.3765	-1.6093	-0.4614	0.1024	-1.5136	2.1834	-0.9441	-0.1172	-0.3088	-0.1758	-0.0287	-0.078	-0.6491	0.6722	0.9078	-0.7973	0.9477	-1.3711	0.1871	0.0092	-0.2798	0.0272	1.5505	0.791	0.86	-0.0862	1.1325	0.5887	1.2556	0.0804	-0.344	-0.81	0.0173	0.1035	-0.3977	-0.5582	-0.0939	-1.2136	-0.9451	0.7762	-0.0288	-1.6431	1.6691	-0.1327	-0.7957	-0.0246	-0.765	-0.6204	0.2253	0.6279	-1.5274	-1.46	0.1689	1.258	1.0179	-1.2703	-0.6791	-0.7766	1.5173	-0.2619	-1.5983	-0.8001	-1.2937	0.0574	0.5409	1.5409	-0.1529	-0.4636	1.6234	-0.2318	0.4773	-0.3433	-1.6373	-0.4825	1.9127	-0.3136	0.5286	0.8147	2.5624	0.5674	0.7167	-0.5869	-0.7323	0.6355	-0.2323	0.9337	1.7314	-0.7752	0.8363	-0.3698	2.4102	0.3113	1.6875	1.4646	-1.8979	-0.7088	0.8415	2.3416	-0.9183	-1.2379	-0.6618	-0.0817	0.936	-1.3657	0.7923	0.1491	0.7069	1.4865	-1.0456	-2.0969	-0.8277	-1.0262	-1.7552	0.0988	-0.06	-2.4433	0.2224	-0.163	-0.2155	0.4138	-0.7626	0.7872	0.7958	-0.8403	-1.0045	-0.1028	0.3154	-0.4859	-1.0419	1.052	-1.4106	-1.3452	-0.1232	-0.9448	-0.5221	-0.0639	-1.3911	-0.1694	0.5451	-0.6433	-1.2299	-1.0111	-0.9499	-0.2313	1.4733	0.7134	1.6915	-0.9203	-1.1508	0.8544	-0.2808	-1.151	-0.1238	-0.3482	-0.2241	-0.9117	-0.9724	0.4988	0.0628	0.0497	0.0352	1.2789	0.6758	-1.0055	0.6446	-0.7609	-1.5278	1.0189	-0.1381	0.7195	-0.6015	-0.5715	-0.185	-0.1947	-0.8386	0.8037	-1.0604	-1.0633	-0.0354	0.9177	0.2541	-0.4391	0.2876	-0.1074	0.1629	1.7897	0.7157	0.4598	-1.0597	0.4024	-0.97	1.3526	1.9558	-0.0025	-0.5896	0.5795	-1.2432	0.642	0.7475	0.1771	0.7914	-1.3726	-0.2282	-0.6599	-0.4235	-0.763	1.5668	0.1437	-0.6155	-0.2933	-0.6772	-0.3483	0.0862	-0.9638	-1.2431	0.4554	1.3574	1.1881	0.0779	0.2414	-0.0848	0.0206	-1.1589	1.0409	1.7102	-0.6574	1.0572	1.3314	1.3583	0.5641	1.7075	-0.2374	1.409	0.3398	0.4355	0.387	-0.1509	-0.0251	-1.3572	0.8092	1.5964	0.2373	1.3958	-1.0215	-1.7847	0.7394	-0.0323	-0.7033	-0.5056	0.5775	-0.0103	-1.1417	-0.2703	-1.3651	0.3038	-0.6245	1.0295	0.6505	1.3074	1.2276	0.9181	-0.4764	0.2564	-1.8882	-0.7291	0.2294	-1.0619	-0.0303	-0.1873	-0.2117	-0.1455	-0.5626	-0.3384	0.5556	0.1691	0.3701	0.1044	-0.2743	1.4261	0.4009	-2.2015	1.2127	-0.3669	-1.0673	0.7018	-0.7269	0.5753	-1.6167	-1.8045	0.2499	-0.9504	1.3072	-1.1872	-1.2554	1.2113	-1.319	-0.9363	0.3479	0.4388	-1.9062	-1.8074	-0.9287	-0.1937	-1.0146	0.2266	-0.2746	0.9224	-0.9068	0.081	-1.3586	1.2345	0.0852	1.725	0.0824	1.121	-0.9796	-1.5321	-0.6068	-1.0998	-0.0539	-0.8607	0.6088	1.4705	-1.7841	0.3705	-0.0681	-0.925	-1.6964	0.6497	-1.3991	1.9241	-0.8465	0.6126	-0.9402	-0.8121	-1.1544	-0.8487	-1.5908	-0.6875	0.2903	1.5185	0.2499	1.365	0.8109	-1.4936	-0.9283	1.1938	0.3447	-0.5457	-1.3792	-0.7588	-0.582	2.1293	-0.5664	2.3297	-0.0107	-0.8403	-0.6787	2.088	-0.352	1.2647	0.0497	2.0474	0.5825	-0.7227	0.3799	-0.0232	-0.0237	0.1791	0.5536	0.041	-0.2033	1.2426	0.0696	0.8083	0.0421	1.0038	0.4458	-0.1921	1.5217	1.4137	0.2087	1.2977	-0.4579	0.1133	1.1059	0.7289	-1.0582	1.0072	-0.4048	0.8735	1.1139	-0.2098	-0.4818	-0.2639	1.5302	-0.4976	-1.2684	4.2182	-0.9085	-0.1068	0.3802	0.8697	0.5901	1.1686	-0.1335	0.575	-0.4649	-1.1918	-0.3099	-0.3126	-1.1983	0.7272	-0.0666	-2.1516	-0.402	-0.8298	-0.5337	0.6626	-0.5963	1.7689	-0.5284	-1.6339	-0.8959	0.504	0.5901	-0.2923	0.4427	0.9929	-0.8631	-2.3061	-2.1769	-2.4777	-1.6905	1.9501	1.1153	-0.3184	0.3934	-0.2596	-1.3201	0.8202	3.0504	-0.574	2.3722	0.1929	-1.1559	-0.8745	-1.55	2.5309	0.1522	-1.0303	-0.1125	-0.4827	0.6197	-0.2129	-0.1012	-0.7531	0.3399	-0.6377	-0.6933	-0.1825	-1.3014	-1.1404	-1.5881	-0.8777	0.0196	-0.6592	-1.1115	-0.4622	0.5791	-0.1296	0.433	-0.5358	-0.5037	0.1831	-0.0853	1.1809	0.6537	-0.171	0.9609	2.3914	0.5345	-0.1253	0.0047	0.3703	-0.6564	0.765	1.025	1.0418	0.6763	0.9548	-0.3993	-0.3242	0.3532	1.1628	-0.4231	0.2996	1.0471	0.1051	-0.1792	-0.1492	0.8814	0.8445	0.7891	1.1586	2.036	0.3673	0.4843	-0.3225	-0.5103	-0.7009	-0.4693	-0.8512	1.9359	-1.1113	-0.9519	-0.7683	-1.3054	-0.374	-1.2737	0.4585	-1.3136	-0.0396	0.0386	-1.0749	-0.3829	-0.8967	-0.5816	-1.5416	0.5244	-0.7094	-1.117	-0.0579	-0.3259	0.3439	0.4762	0.1113	0.1518	0.5143	0.6441	1.9483	0.4398	0.1952	-0.8316	1.7879	-0.6969	-0.2352	-0.6158	-0.7542	-2.3214	-1.4817	-0.3737	-0.7246	-0.1751	0.014	1.3215	-1.0719	0.006	1.3257	0.0165	-0.7624	0.6715	0.3881	1.7787	0.1714	1.4413	0.6551	0.4032	0.002	1.0232	0.0596	-0.6304	-0.6475	0.0663	1.3825	-0.4205	-2.1316	-1.607	0.3111	-0.0221	-0.7464	-0.2202	-0.0949	-0.5734	0.7627	0.6958	-0.1849	0.8199	0.024	0.6623	-0.4157	-0.5819	-0.4846	1.2348	-1.0203	0.5409	-0.6103	0.091	1.2942	1.1445	-0.7472	0.4166	1.9633	-0.3011	-1.6289	-0.1117	-0.8926	1.3573	1.9573	-1.1815	1.3887	-1.9821	0.8182	0.6727	-0.7929	-0.1024	0.0933	-0.4755	-0.2464	-1.5767	0.375	1.2378	-1.146	0.1138	-0.2966	-0.5762	1.1548	0.1928	1.0346	1.0299	0.8063	0.1691	-0.1312	-0.6275	-3.281	0.084	0.866	1.576	1.0277	-0.1876	1.2475	0.2638	-1.3802	1.1881	1.483	0.3547	0.1947	-0.5412	-1.5499	-0.74	-1.2848	-0.8678	1.9123	0.9994	-0.4206	0.0861	1.3236	0.2095	0.4532	0.1184	0.2657	0.796	-1.6042	-0.0037	-0.6432	1.0328	-1.4859	-0.6231	0.5198	0.8039	0.6157	0.0559	0.3719	0.9705	0.3315	0.3133	0.759	0.1335	-2.3013	1.4169	0.1182	1.4649	0.503	-1.0649	-0.9256	-0.159	-1.3694	-1.1099	0.701	-1.2672	1.5806	-0.9197	-0.0795	-0.8227	0.3957	-0.569	0.0755	0.8891	0.2079	0.2463	0.5765	0.943	0.0624	-3.7701	-0.3785	0.6595	-1.3476	1.0959	0.1684	0.8259	1.0142	-0.3337	-1.1618	0.2583	-1.7193	-1.8765	-0.4871	-1.6248	1.1403	0.7315	-1.6443	0.3023	-0.0828	0.0839	0.776	-0.7828	-1.0834	-0.4771	-0.5744	-0.1564	0.9684	1.3351	0.3166	0.8565	0.1321	0.1962	0.1147	0.528	0.1987	-0.6928	-0.8079
UBE4A	1.197	-0.8272	-0.4456	-0.6409	-1.0979	-1.1692	-1.1406	-0.4701	0.9646	-0.9561	-0.5842	-0.9611	-0.9711	0.3978	-0.0294	-1.7183	-0.7906	-0.9	-1.2018	1.1693	-0.3802	-2.0452	-0.4072	0.841	0.2488	-0.3358	0.4074	0.1578	-0.2771	-0.3371	0.6826	0.2686	-1.1261	-1.9741	-1.5409	0.8718	1.5909	-1.1098	-0.5267	0.5897	1.0521	0.2774	-0.5534	0.2653	0.9508	1.0786	-0.3733	0.0693	0.0563	-0.9293	0.0984	-0.1723	-0.7271	0.2159	-2.6986	-0.1098	0.052	-0.461	0.0178	0.0854	-0.5136	0.0567	0.2874	1.2332	0.9185	-0.5542	-0.9251	0.451	1.3176	0.7419	0.7893	-1.2171	-0.0666	1.2489	-0.5174	0.949	-1.2243	-0.9462	-0.2828	0.0931	-1.5116	0.2591	-0.0759	-0.6632	0.6122	-1.2093	-1.001	0.6716	1.6039	-2.0561	0.7959	-1.8029	0.608	-0.6239	0.6852	0.6985	0.3252	-0.615	-0.2062	0.6654	1.2064	0.4268	0.6894	-1.2426	1.0645	1.4621	-0.1763	1.1157	0.8386	-1.8854	0.8633	-0.9034	-0.0094	0.3896	-1.7278	0.7837	-2.2501	1.4177	0.4806	-0.3722	-1.9231	1.0668	-0.1749	1.601	1.7721	-1.0419	1.313	1.2728	-1.2732	-0.1829	0.3824	0.1191	0.7651	2.6457	-1.3212	-0.9592	0.4645	1.4063	-2.0392	-2.0234	1.5029	1.9121	0.6482	-0.6053	1.3187	-0.9459	1.3864	-1.0031	-0.3993	1.4001	0.25	0.4254	0.9116	0.471	0.999	0.7943	-0.2611	-0.4447	-0.1456	-1.0171	0.5934	1.2242	1.0986	1.4736	1.5064	-0.4302	0.622	0.4537	-0.7531	0.5798	1.0079	1.0397	0.634	0.2792	-0.8221	1.8325	-0.6488	-1.3008	-0.0612	-0.7766	0.95	1.0106	0.8344	0.5059	-2.3267	-0.1537	-0.6189	-1.2685	1.2736	-1.1208	-0.3847	0.0704	-0.2832	0.7338	0.1024	0.508	-0.2342	0.7579	-1.2205	0.2334	-1.2375	0.262	0.5461	0.9018	-0.4059	-0.1873	0.5521	-0.5403	-0.4347	-0.0909	-1.8137	-0.5885	-1.8447	0.098	-0.3041	1.0201	-1.0272	-0.1743	-0.3795	1.3714	-1.0547	0.8591	-0.4701	-1.2933	1.1403	0.6447	-0.2201	-0.8355	-1.866	-1.2024	0.8203	1.4856	-1.6334	1.1304	-0.7984	-2.3353	-0.478	-1.0809	-0.8028	-1.127	-1.2985	-0.667	0.2218	-0.7665	-0.6671	1.3231	0.5639	-0.7705	0.3473	0.9671	0.0225	-0.497	-0.0689	-0.4125	-1.3919	-0.2007	0.6247	0.3628	0.3124	-0.6412	-1.3104	0.7469	0.6214	-1.9686	-0.4432	-1.2682	0.8435	1.4506	1.4457	0.2455	0.5322	-0.3079	0.8668	1.141	-0.099	-0.2608	0.7088	1.1498	1.9574	1.9765	-0.4057	0.4563	1.4211	1.4578	-0.078	-0.0825	0.5073	-0.5483	0.7713	-0.5301	-0.383	-0.6556	0.1729	2.0961	0.737	0.4996	-0.5692	1.5027	-0.6714	0.4105	-2.3266	-0.3023	0.0687	-0.0422	-1.623	-2.2593	-0.0836	0.2866	0.3199	0.8915	1.5541	-0.0802	1.0195	0.6574	1.3209	1.0436	2.0597	0.8184	-0.3847	0.2643	-0.1236	-0.9012	1.291	0.497	-0.611	-3.8399	0.4844	-0.1486	1.1195	1.1441	1.1924	0.4415	0.4169	-0.1167	-0.4961	-0.3467	1.3843	1.3469	2.3783	0.5648	1.0605	0.6375	1.4023	0.2132	0.3594	-1.7833	1.1937	-0.3081	-1.149	-1.1754	-0.1314	-0.7021	-0.6944	-0.6851	-0.9495	-0.7332	-1.2983	-3.9271	0.3653	-1.8088	-1.4184	-1.6267	-1.0717	1.6734	-1.1055	-1.6161	1.4003	1.3834	-0.0544	-0.3427	-0.8591	0.1137	-1.1032	0.6536	0.3924	-0.5078	0.3678	-0.2017	0.1202	0.2752	-0.8806	1.8212	-0.5768	4.7767	-1.3625	-0.7697	0.1682	-1.1858	1.6777	-0.3283	-1.4937	0.0893	-0.9586	0.2833	-0.21	0.3395	0.109	1.5223	-0.8823	-1.5781	0.8357	0.5152	-0.8256	2.7195	0.2513	0.9706	-0.1998	-0.1492	0.5794	-0.1988	-0.2178	0.7083	-0.7127	-0.3472	0.2383	-0.6498	0.3257	0.8487	1.4198	0.3278	0.0836	-0.2058	-0.5934	-1.6053	-1.715	-0.436	0.003	1.6122	1.1367	0.6733	-0.3229	-0.0762	2.0774	1.0148	0.5326	0.4753	-0.7039	-0.6791	0.7649	-3.2139	0.6559	-0.6815	-0.1388	-0.9922	0.2992	0.9715	-0.0955	1.8042	0.4514	-0.6924	-0.7111	0.8266	0.4603	-0.5915	-0.3018	-1.7509	0.828	1.3276	0.7544	0.8858	1.3534	-0.2504	0.2123	-0.1819	0.2795	-0.7044	0.655	-0.6968	0.0588	-0.5843	-0.3376	-0.2858	-0.8365	-1.307	-0.6273	-1.1924	0.8667	-1.6512	-0.2	-2.6974	-0.6335	0.3545	0.3012	-1.1915	-0.0336	0.0893	0.8222	-0.7519	-0.6801	0.6574	2.8748	-0.4675	0.0052	-0.9959	0.3911	1.3725	1.498	0.7073	0.1465	0.2986	0.7067	-0.2506	-0.544	-0.4797	1.3584	-0.2014	1.1201	0.2297	0.1155	0.9809	-0.5632	-0.5252	4.0951	0.2683	-1.9174	-1.2	-1.8439	1.2115	1.9776	-0.774	0.416	0.5839	1.2923	-0.3319	0.3207	0.4454	0.3806	-0.6045	0.5811	1.1978	0.105	-0.696	-0.1339	-0.0824	1.0919	-0.0661	0.7012	-0.1328	-0.2568	-0.4233	-0.9277	0.2831	-1.5079	-0.8016	0.9394	-0.6642	-0.1389	0.2063	0.2773	0.462	0.6023	-1.0015	-1.065	-0.9905	0.2463	-0.6243	0.0117	-1.4938	-0.2988	-0.1857	0.4092	-0.2904	-0.7212	-0.9824	0.909	-0.0396	0.2248	2.7266	0.6486	-0.2672	-1.8738	0.8424	-0.2343	0.2569	-0.2524	-0.0845	-0.7924	0.1557	0.7286	-0.3677	2.4595	-1.8933	1.5554	0.1987	0.4188	-0.0789	-0.482	-0.9237	-0.4367	-1.5049	-0.4921	1.4068	0.3961	0.7311	0.3802	-0.5409	0.4008	-0.5501	0.1304	1.4414	0.1869	-0.2711	-0.2076	-1.2117	-0.6979	-0.2995	0.627	1.4899	-0.6545	1.0663	0.4362	1.3534	0.4995	1.4231	-0.711	0.2135	0.0689	0.6445	0.3648	-1.057	0.6719	1.2351	0.2234	0.8294	-0.2212	-0.7646	-0.2867	0.8916	0.7087	1.4688	0.9293	1.2683	0.6293	1.1186	0.1982	1.272	-1.205	-0.025	-0.7099	-0.1687	2.0532	0.4227	1.5589	1.8525	-0.6696	1.016	1.0859	0.8913	1.7907	0.1304	1.909	0.7353	0.3435	0.4934	0.5899	0.2022	0.3393	-0.1037	-1.7945	0.4762	-2.4125	-1.3534	-1.0816	-1.1535	-1.6442	-1.1684	0.5872	-0.5266	-0.3718	1.5411	-0.4435	-0.4366	0.24	1.7795	0.9747	-0.0904	-0.1508	0.2334	0.2306	0.0364	0.287	-0.5566	0.3252	0.9356	-0.9071	0.028	-0.1554	2.5833	0.2421	0.3325	-1.2005	0.7834	-0.6249	0.757	-0.7869	0.2415	-0.4373	-0.798	-1.5053	-2.113	-0.2185	0.2348	0.2773	-0.3478	0.6303	-0.0536	0.0646	-1.1495	-0.249	0.0451	1.7854	-0.1	-0.7778	-0.0652	-0.9665	-0.2824	-0.6242	0.3611	-0.4458	0.1908	-0.3508	-0.069	0.161	-0.7216	-0.8639	0.0913	0.2398	-0.1481	-0.6648	0.395	0.5269	0.1563	-0.2167	0.3786	0.1982	-0.7112	-1.0411	-1.4134	-1.252	-1.4813	-0.8199	-0.4619	-0.5026	-0.1153	1.5177	0.2636	-0.0514	-0.4179	0.7294	-1.0326	0.0809	1.6011	-0.3718	-0.8412	0.6887	-0.6095	0.9507	1.1553	0.8788	-0.1868	-0.7656	0.6079	-0.106	-0.0457	-1.4941	-0.1454	-0.3612	1.0332	-0.1632	0.1735	0.6671	0.6845	-0.4088	-0.8723	0.412	0.3651	-0.2851	1.0605	0.4668	0.5421	0.0451	0.9568	-0.806	1.3304	-0.6792	-1.6074	-0.9684	-0.071	0.1655	-1.1228	-0.4327	-2.2986	-0.2916	-1.5028	-0.8973	0.1821	1.0293	-0.903	0.029	-1.2859	-0.2432	-2.4583	-0.412	-0.5964	-0.0848	0.2339	-0.7723	0.97	-0.3865	0.2184	3.9716	-1.5887	-0.7294	0.0961	-1.0993	-0.3446	0.1095	-0.5827	-0.9867	0.2124	-1.0647	-1.5194	0.1997	-0.3995	0.1685	0.4074	0.6299	-0.6448	-0.3736	-0.2858	-0.5321	-0.9561	-1.0664	-0.4286	-0.6521	-0.5439	0.075	0.119	-0.0013	-0.8737	-0.4258	-0.9016	0.7251	-0.6605	0.8553	0.2408	2.8202	0.3412	0.0136	-0.1926	-0.2574	-0.2528	-0.5314	0.625	1.4329	0.2596	0.1466	0.0058	-0.7216	-0.7047	-0.538	0.4042	2.2657	-0.2304	0.0189	1.7922	0.4634	0.2904	-0.6177	0.6824	2.5093	0.7315	0.1686	0.9255	0.7775	0.045	-0.1218	0.2205	0.0073	1.5082	0.4984	0.9536	0.6844	-0.0068	0.7189	-0.8719	-1.9199	1.434	-1.3766	-2.7507	-2.2292	-1.1277	-0.2943	0.6138	-0.1951	0.305	-1.2802	0.2594	0.1941	-0.2287	0.7758	0.2716	-0.0719	0.7127	-0.0954	0.1074	-0.1452	-0.0146	0.624	-0.1452	0.4717	0.2455	2.5553	1.2671	1.615	0.6377	0.0814	1.3243	2.0219	-0.5301	-0.6235	1.7088	-0.1909	-0.4098	-0.7613	0.9438	-1.8245	-0.1363	0.682	0.7379	-0.4745	-1.2298	0.3763	1.792	0.6193	-0.0569	1.9047	-0.1555	0.0785	-0.0813	0.3145	0.5916	-0.1391	-0.4985	1.1467	1.48	0.5616	0.4843	-0.6781	0.7721	1.3836	-0.1905	0.1311	2.6668	1.0662	1.0762	3.9042	0.6037	0.3577	0.3766	0.6451	0.5244	0.6664	-0.724	0.0286	-0.6341	1.7362	-0.7592	-1.1252	-0.9014	-0.1863	-0.4645	1.3214	-0.736	-0.562	-2.0441	-1.3635	-1.0928	0.8982	-0.8093	0.0352	-1.808	1.4336	-0.4962	-1.0936	0.2456	0.9098	-1.4131	0.202	-0.3998	0.6105	0.3775	-0.017	0.2764	0.8744	0.7271	0.776	0.8717	-1.6712	0.311	-0.3941	-0.3885	1.0003	0.9356	0.8238	-0.5823	0.0611	-0.6269	-0.0073	0.091	1.2768	-1.0681	1.2596	-0.5752	0.5131	0.5227	0.1831	-1.1612	-0.1348	0.3255	0.392	1.4897	0.3579	-0.5967	0.4985	0.0993	-0.3707	-0.3901	0.3021	-0.276	-0.4367	0.5386	-1.2426	0.5032	-0.496	0.604	-0.422	0.8869	0.1518	-0.4833	0.3819	0.5818	0.6114	0.3609	0.4264	0.3618	1.0227	-0.8012	-0.5742	-1.3716	0.1445	-0.116	-0.3783	0.7431	-1.0361	-2.3617	-1.673	-2.9108	-0.8945	-1.6484	-0.7007	-0.8224	-0.4611	-0.1221	-0.8849	0.5427	0.6595	0.9565	0.5188	0.3705	-0.449	1.0512	0.4478	0.2856	-0.4164	-1.2961	-1.8558	0.7057	-0.1075	0.8317	0.5334	-0.0219	0.0698	0.5562	1.7736	0.0505	0.2841	1.0901	0.1014	0.2318	1.486	-0.5697	-0.0399	0.6278	0.5364	-0.908	0.4167	0.1489	0.3894	0.0481	-0.4409	1.1156	1.1357	1.1315	0.7013	0.6424	-0.6578	-1.0672	0.8824	2.5254	0.38	0.0293	0.5785	0.9875	-0.3484	-1.1031	1.1757	-0.1023	1.7908	0.2757	0.1153	0.1059	-0.5147	-0.5045	0.5122	-0.8251	0.6686	0.9408	-0.134	0.7376	0.7855	-0.4743	-0.3763	-0.669	-0.3813	0.3224	0.9806	1.8792	0.8989	-0.1092	1.2138	-1.026	-1.3872	0.4976	1.2071	0.1199	0.9818	-0.7455	-2.8832	-1.2785	-1.5841	-0.7854	0.951	-1.6178	0.6052	0.1647	-0.2836	0.5939	-0.8986	-0.5032	0.4846	1.4292	-0.1124	-0.8517	-1.2854	0.0866	-1.2526	-2.4802	1.0521	-2.2431	0.6371	-0.1638	-0.5252	1.0562	1.4028	0.2236	0.259	2.2231	0.3959	2.0212	1.2855	-0.1287	-0.5466	0.0946	0.1891	-3.7075	0.6033	-0.8554	-0.7853	-0.7697	0.109	-0.4401	-0.3259	1.7244	-1.1266	0.5607	0.1128	-0.8712	0.5025	-0.6493	-3.8011	-2.5622	-1.5976	-1.2712	-1.0441	0.4409	-0.9503	-0.386	-1.9197	-1.8566	-1.3111	0.4169	0.0163	0.4025	0.361	-0.6033	0.6711	-0.5702	-1.1411	-0.8611	-0.0328	-0.5324	-1.8432	-0.75	-0.9283	-0.4348	0.3145	1.128	-0.4319	-0.5413	-0.6733	3.3448	-0.6969	-2.548	0.1059	0.8467	0.2163	-0.8257	-0.1724	-1.8631	-0.4965	-1.0765	-1.0155	0.7517	-0.5155	0.0925	-0.9207	-0.1523	0.3476	-1.284	0.5644	-1.2881	1.8042	0.5222	-1.7471	0.3562	0.4314	-0.7952	-0.5272	-0.1132	-0.8773	-1.066	-0.5792	1.3784	-0.9254	-1.8193	0.617	-0.5492	0.7136	-2.4911	2.2498	-0.1918	-0.1994	-0.823	-0.149	-0.1045	-1.0602	-0.5353	1.1467	-0.433	0.2035	0.6646	-0.3462	-0.4381	-0.3493	0.88	0.6015	0.0906	-0.9062	-0.5727	0.6048	1.2607	2.2841	-0.5672	0.1253	-0.0052	-0.5143	-0.5774	0.1175	-0.7185	0.1418	-1.2207	-1.3203	0.2562	-0.6868	0.6531	1.8401	-0.4968	-0.0751	0.209	-0.0051	0.286	-0.5175	-0.138	0.0914	-0.1137	-0.1407	0.4864	-0.2988	-0.3682	0.9744	0.7865	1.2918	-0.5586	0.313	1.21	-0.4913	0.432	1.5267	0.2116	-0.4593	0.4011	-1.8773	-1.2508	-0.9314	-1.4304	-0.0857	-0.949	-0.1063	0.1078	0.164	0.5579	-0.1935	-0.3996	-0.48	-0.8584	-1.0992	-0.6593	0.6711	1.6939	-0.2462	1.0722	1.5346	0.2323	-0.2301	0.4617	0.0944	-1.263	-1.2118	-0.8607	1.5571	-2.9783	0.3671	0.6071	-0.4595	0.3576	0.7102	-0.9452	-0.4885	-1.2653	0.8315	-1.7789	0.4066	1.1161	0.6819	-0.3258	-0.6982	1.8778	-0.4894	-0.5908	-1.9074	-1.1042	-1.1716	-1.9049	0.1314	0.2349	-1.2632	-3.3614	-1.2492	-1.8933	-1.3366	-0.3191	-0.7944	-2.4177	-1.0283	0.2806	-1.8384	1.2023	0.8879	-0.8836	-0.1308	-0.4142	1.6058	0.0418	1.1114	-0.3277	1.5495	-0.5062	0.2005	0.9509	0.0264	-0.6388	-1.3706	0.5993	-1.924	-0.9503	0.8882	0.9844	-0.7837	2.106	-0.0697	-0.0167	1.278	0.8332	0.321	0.4187	0.7895	1.5769	0.0109	1.5125	0.5091	2.037	0.3007	1.4181	0.2204	-0.4527	-0.0992	1.2103	0.3836	0.831	1.7618	0.8322	0.7882	-0.6603	1.6034	0.6889	-1.264	-0.7489	-1.0645	1.0044	-3.0183	-0.2942	-0.2343	-1.7786	-0.3574	-1.9393	-0.2039	-1.8063	0.6519	1.6873	-0.7105	0.3462	-1.0649	-0.4168	-0.6563	-1.0316	-2.5337	0.8697	0.2638	-0.2196	0.8833	-0.1444	0.3267	0.1934	-0.4156	-2.9581	-2.2248	-1.2453	-0.8833	0.0231	-1.5149	-2.1119	-1.6048	-0.217	0.4785	-0.1815	0.5989	1.6407	-0.1713	-0.0733	0.133	-0.6825	0.4963	0.1192	-0.0979	-0.1904	-0.341	0.0144	0.5438	1.1912	0.0593	0.2794	0.409	0.7106	-0.6371	-1.1235	-0.7014	1.4083	-0.527	1.1892	-1.3315	2.2486	2.042	-1.182	1.926	-0.8388	1.0368	0.3748	1.2318	0.3675	-0.3977	0.1797	-0.7497	-1.2855	-0.6625	-0.477	0.2102	0.0844	1.1749	0.9775	-0.699	-0.5352	0.2671	0.6662	0.2837	0.4608	-0.2171	-1.2962	0.0295	1.0802	0.9602	0.2774	0.5282	1.4561	1.0072	-0.0822	1.0835	-0.8604	-0.4121	0.5354	0.0323	0.5872	1.2905	0.4529	0.1277	0.8631	1.6977	-1.3841	-2.2184	0.1289	0.696	0.0355	-0.8308	1.1076	-0.3864	0.9735	-0.0594	-0.409	-0.8296	-0.3567	-0.1486	0.0718	-0.3923	0.3446	-0.0053	-0.8582	0.6638	1.1355	0.7359	-0.4741	0.2969	-0.0295	-0.7331	-0.215	0.695	-0.3532	-1.1851	0.0763	0.3752	-1.1331	-0.3935	0.6505	1.0802	-0.4229	-1.454	-0.2154	-0.6595	-0.0827	0.9749	2.6507	1.248	0.9877	0.8305	-1.7764	-1.4463	0.125	1.1259	0.4211	1.7439	-0.8864	1.2452	-1.4534	0.4087	0.6734	0.514	1.0204	0.5333	0.1999	-1.3393	-0.03	-2.1276	1.3855	-1.3625	-1.37	-0.6361	-0.5257	-1.9114	1.8628	-0.9297	-1.5942	-0.9216	0.4308	-0.3769	-1.0656	-1.1023	-0.3316	1.2066	0.248	0.4035	0.7752	0.5232	-0.7389	-1.2005	0.8434	0.7864	1.6146	0.1835	-0.0997	-0.4761	-0.5923	-0.3497	-0.0954	-1.1446	1.8799	0.4126	-0.0291	-0.995	0.1618	-0.5478	0.4789	0.7343	-0.6866	0.0576	1.2133	-0.508	-0.2816	-1.5161	-1.1476	-0.3448	1.2287	0.1491	0.5982	-0.7462	0.0248	-0.2575	-0.5009	0.1653	2.0863	-0.1326	-1.6527	0.0391	0.4071	-0.6503	-0.1907	0.0856	-0.3656	1.3726	1.111	-1.0479	-0.4942	2.0211	-1.2731	-1.1093	2.1081	2.5934	-0.1513	-0.4815	-0.1084	-0.0609	0.0038	-0.02	2.2154	0.0162	0.2506	0.4582	0.0725	0.973	-0.4472	0.3458	1.0082	2.696	0.1812	0.4623	-0.8578	-0.5065	-1.2163	1.2586	-0.4876	-1.4504	0.3958	0.9896	0.2285	1.0483	-0.1266	1.3336	0.9473	0.5918	-0.6415	0.7795	3.2054	-0.2491	0.789	0.9709	0.7288	-1.2718	0.5847	-0.3455	0.8304	2.1173	0.1428	0.1401	-0.4752	-0.796	-0.2271	0.6434	-1.6636	-0.7109	0.6111	-2.6063	-0.7239	0.2008	0.1726	-1.3371	0.0055	0.1387	0.2302	1.6223	1.1106	0.3468	-1.267	-0.5188	1.269	-0.0243	1.2578	-1.8203	0.3497	-1.2712	-1.0139	-0.7541	0.9055	-0.6886	-0.5901	0.8377	-2.536	-0.84	1.5455	0.5365	0.5872	0.139	0.5877	0.3524	0.2188	-0.7855	0.7072	-0.526	-1.1695	-1.1589	-0.4157	-0.9127	-0.3577	0.7458	0.0661	0.6939	0.8169	0.7042	1.7391	0.0246	-0.4465	-0.0923	0.1425	-0.7821	0.1713	-0.3955	0.3254	-0.8053	0.4368	-0.6876	-0.0048	0.0913	0.2575	-0.2329	-0.8335	-1.0552	0.143	0.2413	1.5038	1.1611	-0.4505	0.1904	-0.2624	-0.4862	0.8006	-0.3115	2.5476	0.1764	0.0965	0.8702	0.0931	-0.9283	-0.2006	-0.8498	0.1921	-0.3837	0.1256	0.8175	-0.8473	-0.0932	-0.8334	0.2861	-0.2518	0.7761	-0.0758	0.2502	-0.7175	0.6686	0.9053	0.81	1.0966	-1.5111	-1.1895	0.2039	0.115	-1.9962	0.1463	-1.0822	-0.3049	1.5935	-0.4054	-0.335	-0.0019	1.3116	-0.147	-0.0023	-0.3937	-0.4171	0.5676	-0.1497	-0.0274	0.7227	0.1274	-0.2451	-0.4348	0.9081	-0.5178	1.0003	0.0405	-0.9026	-0.1402	-0.133	-0.8708	0.4091	0.079	0.0147	-0.6479	0.5335	-0.1085	-0.0073	-0.5997	-2.2665	-1.0172	0.0979	0.1661	1.0114	-0.2434	-0.7388	0.3615	-1.013	-1.6054	-1.3345	0.2299	0.1261	-0.4576	0.1848	0.0342	0.3689	1.6781	-0.7411	-0.5626	0.7303	0.653	1.0268	0.9535	0.4789	0.4894	-1.7367	-0.5346	-0.537	-0.3772	0.624	0.701	-1.1399	-1.811	-0.3227	-2.8015	-0.7439	-0.0564	0.9907	0.4371	-0.4615	1.9282	-0.1515	-0.4804	-0.3582	-0.4476	0.6515	-0.6265	0.951	-3.3406	-0.663	-0.6548	-0.4319	-1.3069	-0.863	-0.0841	-0.1817	-3.4802	0.7626	1.1882	1.0753	1.6749	1.1542	1.8494	-0.1148	0.3103	-1.6494	1.1778	1.2556	-0.6798	1.1823	0.7045	0.5383	0.4966	2.8886	1.3454	1.0097	-0.5891	-1.1947	-0.0158	-0.1787	-0.2175	-0.7742	-0.9396	0.3148	0.6179	-0.2424	1.468	0.5815	0.4642	-0.5649	0.3468	0.6381	2.7247	1.0813	1.2647	2.4459	0.3103	0.3705	-0.5713	0.7813	0.6457	1.4561	1.3417	1.1865	-0.9093	-0.2213	0.589	-1.079	-0.2547	0.1061	-0.2184	0.6433	-0.8829	-0.3611	0.5433	-0.1764	-0.3202	-0.3496	0.3672	0.2044	-0.2242	-0.8762	-0.7132	-0.1189	0.779	-0.2226	1.7768	-1.1316	0.5205	0.1067	-0.3233	-0.7288	0.1739	1.1449	-0.9808	0.4825	-1.2399	1.9874	-0.0058	0.4957	0.0433	-3.2071	0.0128	-0.2076	-0.0748	-1.1556	0.0242	0.185	-1.4659	0.6083	-0.9644	-0.7056	-1.2054	-0.021	-0.7167	1.1984	-0.5467	-0.1627	-1.3615	-1.5378	0.0401	0.8752	-0.3318	-1.2605	1.1296	-0.1741	-0.6905	0.0114	1.5784	-0.0315	0.1839	1.454	-0.2572	-1.4168	0.4861	-0.3606	-0.2817	1.6522	-0.7082	-2.0367	1.3271	-0.3468	-0.8356	0.667	-0.1206	-0.5439	0.4831	0.2001	-2.1581	0.1419	0.7157	1.3162	-1.4052	-0.3308	-0.526	0.4071	0.5018	-0.7242	-0.0636	0.0745	-1.2126	-1.4309	-1.8484	-0.09	-0.9512	0.1754	-0.2914	1.1451	1.5263	0.1861	0.3201	0.4628	0.6753	0.3899	-0.7229	1.2876	-0.0576	-0.9002	0.3836	-0.5504	-1.7082	1.0955	0.6466	0.0436	-0.4311	-0.9101	-0.878	-0.8811	0.2341	-0.2826	-1.2986	0.2272	-0.3663	1.1781	0.0317	1.597	1.2923	-0.2803	-0.281	1.0955	1.3127	-1.1563	0.8194	0.5328	0.9325	0.8374	1.4994	0.4251	-0.3263	-1.0692	-0.6704	-0.5978	0.8262	0.762	-0.959	-1.8187	-1.4933	0.4626	-0.5573	0.1131	-0.7929	-0.7533	-1.064	-0.6249	-0.3402	-0.5012	-0.1929	-0.6118	0.1329	-1.157	-1.9883	-2.0964	1.0549	0.4625	-0.274	-1.559	-0.7364	-0.7974	-0.4392	-0.0988	-1.3291	-1.0471	-0.3881	0.0452	1.2589	-1.0848	-3.4197	0.0271	-0.8724	-0.628	-0.1481	1.3182	0.5411	1.156	-0.5155	0.3737	2.3788	0.533	0.7681	0.7892	-0.1252	-0.0095	0.1444	2.9591	-0.0355	0.2851	1.7339	-1.7876	1.5129	-0.3243	1.9583	1.1322	0.1375	1.9885	0.7415	-2.6067	1.297	1.1996	1.3281	1.0536	0.6727	0.3079	0.4074	-0.8763	-0.8994	1.3503	-1.1531	-0.9766	0.542	-0.396	-0.062	-1.6426	-0.0091	-1.6747	-0.9731	-1.1323	1.2131	0.0558	-1.0873	-2.0886	-0.2695	-0.4732	-0.3397	0.8497	-0.243	1.3826	1.3233	0.3688	0.2321	1.5257	0.4031	0.683	1.0714	0.9019	-0.6834	0.2945	0.744	2.089	-0.1731	0.1102	0.4135	-0.1781	0.9292	0.1029	-0.5316	-1.0467	0.2856	-0.4513	0.5742	0.8011	0.937	1.1435	1.3611	0.7553	-0.4652	0.0955	-0.8495	-0.1276	-0.2376	0.431	-1.704	0.5113	0.9308	-0.1468	-0.6854	-1.3553	-0.1815	-0.8333	-0.8694	0.8599	0.6291	1.0033	0.349	0.0059	1.6156	-1.0648	-0.0721	1.9757	-0.7422	1.0028	1.6967	-0.8695	1.1659	-0.4414	-0.0395	-0.9312	0.3604	-0.1905	1.7586	0.5938	0.0468	0.6607	1.9256	-0.8915	-0.7384	0.0877	0.441	0.1543	0.7232	-0.0429	1.2658	-0.6467	1.212	1.1214	-0.4744	-0.0655	0.0663	-0.6931	0.9303	-1.1572	-0.8894	-1.7958	-1.1736	-1.1266	-0.0303	2.1466	0.6204	0.4113	-1.8544	-0.2869	1.6164	0.8827	-0.7455	-1.0631	0.1333	0.1498	0.5364	0.6414	-0.6617	-0.1713	-1.1508	-0.2106	0.5229	0.9408	-0.9503	-3.1143	0.6975	-0.833	1.9243	-1.2497	-1.4349	-1.3846	-0.2673	-0.5055	1.1208	0.2087	0.9091	-2.002	-1.0243	0.2875	-0.7216	0.5459	0.8933	0.3601	0.0895	-1.7666	0.9162	0.459	-2.6284	0.7304	-0.1395	0.2768	1.2631	1.1578	-1.4231	0.2426	0.1753	-0.5778	-0.3372	-3.0788	0.5686	0.7675	-0.8878	-2.0738	-1.7347	0.4819	1.2809	-1.6327	-0.473	0.4154	1.1422	0.8564	0.5335	0.1738	1.8384	-0.2243	-0.3859	1.1454	1.307	-1.2626	0.6358	0.4405	-0.404	-1.7802	0.2483	0.3773	-0.5347	0.2482	-1.3701	-0.4791	-1.5674	-2.0133	0.7492	0.1831	-1.1883	-0.495	-0.7431	-1.1596	0.5404	0.4042	-0.4106	-0.8758	-0.365	-1.4429	-1.3996	0.0208	0.4605	-1.4775	1.0534	0.8197	0.6379	0.8336	1.0657	0.341	0.7337	1.7959	0.0192	0.6212	0.0136	-2.2062	-1.543	-0.1756	-0.6486	-1.855	0.2349	-1.0401	-2.4577	-0.37	-1.8343	-1.1767	-1.1447	-1.8189	-2.262	-1.4151	-0.6543	-1.136	0.124	-0.7632	0.4822	-1.3448	-1.2933	-1.5148	-0.4265	-0.1938	-1.4983	-1.0372	0.7331	0.5625	0.8296	1.2702	-1.1594	-0.1553	-0.0903	-0.6633	-1.6237	0.2093	0.0702	0.5898	0.0961	0.2483	0.7798	-0.2952	0.6042	-0.2103	0.2238	0.9171	1.9417	0.3514	0.476	0.5444	0.0831	-0.1291	0.8116	0.7104	0.8007	-0.2124	0.1705	1.6121	0.3409	-1.86	-0.8842	0.3903	-0.3815	0.4556	1.2493	-0.4798	-0.664	-0.2146	0.4828	2.4618	0.3755	-0.4927	-2.8135	-0.5754	0.0374	0.8795	-0.3629	0.2316	0.7087	0.1658	0.0106	-0.6618	-0.2576	-1.5286	0.2346	-0.8397	0.3287	-0.9097	-0.311	-0.0905	-0.0195	-0.3573	-0.2403	-0.5348	-0.8122	-0.4056	0.4435	-0.4686	-1.2957	0.0901	0.7963	-0.2083	-0.1885	0.365	-0.2816	-0.6994	-2.0332	-2.5058	-1.5016	-2.3156	-1.1938	-1.561	-1.62	-1.3585	-0.035	-0.1242	-1.4002	1.3649	-0.8889	-0.3097	1.3477	-0.9394	0.1504	0.5095	0.9152	-0.0226	-0.4194	-0.1004	0.2448	-1.1162	0.9429	-0.9275	1.4637	-0.6525	-0.4706	-0.0782	-0.1061	0.3276	0.8538	0.7171	-1.9885	1.2349	0.4937	-0.4488	0.6561	-1.1626	0.879	1.7194	0.7151	-0.1697	1.0269	0.8185	0.816	0.3661	0.0733	0.6941	0.4941	1.1416	0.5648	-0.9019	-3.5109	-2.992	-1.4069	-0.9512	-1.0998	-0.9303	-1.7253	-2.0646	-0.3011	-0.9851	-0.5535	-0.89	-1.3596	-2.1491	-0.6207	-0.8776	-1.9112	-2.0727	-0.7423	-1.6298	1.1442	-1.6338	0.404	0.3171	1.4316	-1.4603	-0.4624	1.0362	-0.9648	1.3191	0.4494	-0.4024	0.4534	1.6258	-0.0063	-0.9065	-0.8019	-0.1208	0.2895	0.4211	0.5353	0.1126	0.8875	-0.8552	0.1633	-1.8935	1.0231	-0.4114	0.9766	-0.7974	-1.0176	0.9064	0.5376	-0.3115	-0.082	0.8088	-0.7023	0.145	-1.9681	0.6276	0.0036	-0.2896	-0.9503	0.3641	0.2015	-1.9042	-0.7609	0.2913	-1.3577	0.5482	1.9188	1.0066	0.3668	-0.4635	-0.2589	0.5741	1.2627	0.3973	0.2354	2.5615	0.2005	-1.0193	-0.7982	-1.7801	0.393	-1.582	0.9777	0.7635	0.2265	0.7321	1.348	-0.0044	0.0426	0.1504	-0.2031	0.1027	0.7702	0.9648	0.0662	-0.1191	2.5797	-0.0288	-0.1165	0.0641	-0.2485	-0.3347	1.2379	-0.5661	1.6646	1.0728	0.5606	0.9405	-0.2101	-1.0167	1.4105	0.5197	0.8074	-0.6628	0.7317	0.8463	-1.0523	0.7047	0.2729	0.164	-0.5957	-0.216	0.9421	0.959	-1.4244	0.4828	0	0.6661	1.2333	-0.0147	-0.4468	0.6862	0.6528	-0.1572	-0.0584	0.4546	0.4055	0.6708	0.4956	0.2491	0.6803	0.1495	1.8484	1.3146	-0.8409	0.8887	0.1927	0.6686	0.3468	-0.6162	0.063	-0.0633	-0.1114	-0.2974	1.2977	0.241	1.625	0.4712	1.6971	1.1716	0.8007	0.8218	0.7232	0.3466	-0.9096	-0.3579	0.6314	1.7911	0.747	0.689	1.3398	0.1369	0.3334	0.5765	-0.4748	-0.2805	-0.1005	0.1885	0.3603	-0.1254	1.7619	-0.7383	0.6708	2.1559	0.7301	1.6225	0.1958	0.7159	0.9305	1.1126	-0.0889	-0.2877	0.748	0.1529	1.0198	0.8237	0.7888	2.0794	1.8559	0.4357	1.4363	1.3889	0.2494	-0.0619	-0.8954	0.4494	0.6984	1.9079	-0.1473	2.7503	1.1643	0.3272	0.1934	1.5039	1.2325	0.1472	-0.2555	-0.1293	0.2209	0.2234	-0.2906	-1.313	0.8557	1.1207	0.4449	-0.9422	1.4459	2.9511	2.3888	-0.1237	-0.7271	-0.472	-2.2902	2.1992	-0.0556	0.1424	1.1706	-1.1709	0.1864	-0.276	-0.5306	-0.3146	0.1743	-0.3258	-0.203	-0.3327	-1.3275	-0.3496	-0.8182	1.6212	1.1887	0.4888	1.0642	-0.1219	-0.4368	-0.2362	-0.0311	-0.8241	-0.0341	0.0142	0.0791	1.4847	-1.3377	-0.5341	-0.1304	-0.5517	0.0017	-0.4987	-0.3511	0.3841	1.3471	0.3259	-0.3507	-1.8345	-0.6925	0.968	1.403	-0.0863	0.8319	0.4055	-1.5911	-0.0332	0.3417	-0.0946	-0.206	0.9462	-0.4864	0.1319	-0.223	-0.5532	0.3199	-0.6733	-0.0412	1.1978	-1.5098	-0.8687	-2.3026	0.6969	1.086	0.0339	-0.4505	-2.983	-0.4729	-0.5948	0.7222	0.8876	0.906	1.0156	-0.4671	0.6627	-0.6042	1.0914	0.7945	0.8074	-1.873	1.6432	-0.5197	0.0335	0.8436	0.3736	-0.0758	-0.519	-0.9647	1.1989	0.0398	0.214	1.1008	0.7462	-1.2094	1.4785	0.6174	-1.0402	-1.9063	-2.0561	0.5197	-0.4648	-1.38	0.8722	-0.1554
LITAF	-0.6349	-0.0888	-0.0253	0.6149	0.3987	-0.3675	-0.502	1.0399	-0.006	0.0435	0.1127	-0.7615	0.0901	-0.8621	-0.8206	-0.2241	3.9576	0.3437	0.3506	-0.2894	0.9111	1.0495	-0.341	0.9899	0.7439	-0.1441	-0.3124	0.014	0.5446	0.5668	1.1348	1.6474	0.4144	1.1758	0.0112	-0.4859	1.1007	0.7444	0.5687	-0.2039	-0.0378	0.0407	-0.0633	-0.2632	-0.1158	-1.2888	0.1324	0.3228	0.4599	-0.7737	-0.5414	-0.9652	-1.3638	0.4106	-0.7084	0.092	0.0624	-0.5261	-0.1595	-0.221	0.448	-0.6757	0.3118	-0.5197	-1.1699	0.0369	-0.986	-4.5236	-1.4384	3.3422	0.5663	0.9416	1.1995	1.1665	-0.009	-0.9936	0.8227	0.4954	0.0251	0.0385	0.0625	0.1507	-1.4303	1.0606	0.7285	0.1217	0.705	0.1394	-0.2293	0.623	0.5348	-3.4707	0.4281	0.2874	-0.8543	-0.0267	-0.3502	0.1848	0.3313	0.2078	-3.1912	-0.2196	0.3646	0.418	-0.6786	-1.4441	-0.2195	-0.6481	0.1428	1.8362	0.0357	0.465	0.9349	0.2342	0.1866	0.3054	0.7504	0.0279	1.3846	-0.9068	0.0702	-1.724	-0.278	0.1365	0.5113	-6.2678	0.1838	-0.4731	0.5768	-0.0418	-1.6136	0.9658	-0.0089	-1.6387	-1.183	0.8119	-0.4783	-0.139	-0.5114	0.5929	0.4826	0.0005	-0.7111	-0.2576	0.4616	1.5786	-0.3457	0.7387	1.0865	-0.2049	0.7792	1.3268	-1.3983	1.2879	-0.059	-2.5084	1.0861	0.0344	2.2671	-1.1655	1.2249	1.292	0.3088	0.1131	0.5893	1.0659	0.5679	0.6884	0.0816	-0.3703	-2.5328	0.4856	-0.5247	-1.0732	0.1754	-0.7216	0.6182	-0.1791	0.9335	-0.6472	1.5092	-1.8659	0.5682	-0.0665	-0.3649	1.3156	0.9203	-0.6689	-1.9653	0.2135	-0.5734	-0.0133	-1.5676	-1.4818	-0.3924	-0.4575	0.1328	-1.2599	-0.0994	-1.0461	0.8943	0.1817	0.4325	-0.4143	-1.2209	1.2158	-0.2645	0.3633	0.4492	0.373	0.2774	0.6593	-0.2528	0.2471	-0.1157	0.8123	-0.0469	0.3166	0.3179	0.3539	-1.0723	-0.569	0.5517	-1.0053	-0.0425	0.6882	1.0665	1.3084	0.8118	0.8069	-0.09	0.145	0.0571	-1.935	-0.6885	-0.0377	-0.2491	-0.8243	0.1042	0.2284	0.3759	-0.6144	0.8008	-0.9856	-0.893	0.2984	0.4712	0.0391	1.2146	-0.3078	-0.421	0.4162	0.6217	-0.826	-0.3127	-0.691	-0.5227	0.6321	0.9028	1.3177	0.0957	2.3466	1.1087	-0.377	0.8417	0.0375	0.197	-1.5205	-1.7767	0.7	-0.2904	0.7121	0.6829	1.0134	-1.7597	-0.6635	0.7839	0.2957	-0.6688	0.3187	-0.1785	0.7519	-0.5325	-0.1843	1.0122	-1.2902	-0.2984	1.2075	0.4862	0.8204	-0.5252	-0.1378	0.6456	-1.216	0.8507	0.66	-1.4556	-0.8377	-0.1708	0.0923	-0.3311	0.1034	1.2497	0.1077	-0.4541	-0.5466	-0.1778	0.0152	-0.8415	0.492	-0.443	0.2525	-0.1258	1.6921	-0.6393	-0.725	-0.2547	1.2947	0.1385	-0.0751	4.0192	-0.3863	-0.2555	0.2163	-0.2374	1.2505	0.7237	-0.7478	0.7323	-0.2649	0.5389	1.1528	-0.1723	-0.726	1.6015	-0.0704	-0.4057	-0.3713	0.0854	0.1006	3.7103	-0.6517	1.5119	-0.9341	-0.0207	0.1724	-0.8181	0.9368	-0.4884	0.2984	-0.899	-0.265	-1.3528	-0.4098	-0.9229	-1.7124	-0.1067	0.6532	0.5585	5.9789	1.0085	0.3256	0.1153	2.0608	-1.3113	-0.5134	1.6353	2.306	-1.2028	-0.0039	1.3764	-1.0872	0.129	0.5553	-0.0157	0.0078	0.8006	-0.9467	-0.9104	-0.6105	1.1469	2.6313	-0.9171	-0.3432	1.1098	-0.2788	-0.0533	0.7587	-1.1893	-0.4884	-0.5859	2.638	0.058	0.5369	0.3599	-0.9341	-0.3896	-1.2986	1.3496	-0.2365	-0.1273	-0.8877	-0.301	-2.0187	-0.6961	-0.7739	0.4005	0.8273	0.723	-0.8883	1.0345	-2.2889	-1.3153	0.7785	-0.6907	0.2359	-0.5649	-1.1783	4.8993	0.1412	-0.4243	1.0209	0.0681	-0.9158	0.8245	-1.2495	-0.3759	-1.5509	0.4153	-0.3777	0.7781	-0.0578	-0.1921	0.0988	1.337	0.1305	-0.8467	0.5373	1.1527	1.9919	-2.1244	-0.1552	-0.2856	0.2603	-0.9623	0.071	1.013	0.1638	-0.3963	-0.8246	-0.1312	0.3473	-0.0014	-0.7989	1.1611	1.1632	-0.7847	0.465	-0.6739	-1.637	1.5323	-0.7578	-0.0882	-0.4963	-0.7139	1.2513	-1.5709	-1.5385	-0.6611	1.3672	-0.7663	-0.6188	-1.1585	0.3224	1.4774	1.9783	-0.0765	-0.2331	0.1785	1.5264	-1.0892	-1.279	-0.0741	1.3933	-0.0829	-0.0741	-0.7038	0.076	-0.5883	-0.3429	1.5219	0.4113	2.0511	0.4827	-0.49	-0.1126	0.099	1.0546	-0.7233	0.7906	0.7863	-0.8111	-0.0104	-0.3463	1.8869	-1.4487	1.6578	-0.2656	-0.4118	-0.9433	-0.7893	0.0656	0.6215	-0.1323	-1.1537	-0.9188	-0.4619	5.8645	0.8651	1.6226	-0.1491	0.4715	-0.3676	1.4922	0.2288	0.8312	-0.6339	0.2147	0.2199	-0.2632	-0.42	1.0341	0.051	0.4505	-0.1811	0.3782	-0.8669	0.7643	-0.8367	0.772	-1.2882	-0.6631	-1.4337	-0.1157	-1.0606	-1.0693	1.0916	0.0491	-0.1198	-0.1785	-0.0754	-1.7112	-0.2655	0.8847	0.4568	0.1052	1.4286	0.9615	1.3237	0.5915	-0.9269	1.2197	-0.5239	0.1781	-0.244	0.5263	-0.7968	0.5912	-1.0525	-0.5471	1.5308	-1.2352	-1.958	-0.7308	1.0018	-0.6067	0.3113	0.7204	-1.0635	-2.2379	-1.9053	-0.4364	-0.1492	1.0756	-1.5787	1.3704	-0.9148	-0.8889	0.8873	-0.4064	0.1034	-0.4343	-0.7605	0.1822	-0.897	0.3336	-0.4408	0.1124	-1.0107	-0.3551	-1.3401	0.8188	0.3881	1.0071	0.1216	0.9931	-1.2182	0.8163	0.5093	0.5023	0.8754	0.4525	1.3855	-0.0961	0.3136	0.9356	1.0003	-0.7503	-1.0871	0.9369	0.1147	-0.5177	-0.0581	0.2052	-0.67	-1.1781	0.6432	0.1147	1.0155	-0.4616	-1.3909	-0.4171	-0.5187	0.9726	-0.2811	-0.5052	0.5619	1.1321	0.2568	-1.1905	-1.4702	0.4903	-0.9666	-0.7822	-0.5743	3.3073	2.6387	-0.0425	-0.8003	-0.22	-2.6371	-0.4088	0.3106	-0.9888	0.5695	-0.1393	-1.114	-0.6527	-0.8764	-0.1929	0.2475	-0.9544	-0.6356	-0.4699	-2.0823	0.2446	0.3102	-0.4269	1.4955	-0.4883	-0.6023	-1.6292	-0.837	-0.2508	0.6165	-0.5018	0.3164	-1.3599	-0.5283	0.0788	-0.6007	1.1065	-0.1511	0.7487	0.3901	-0.8226	-1.4387	-0.3817	0.3516	0.9571	-1.2444	-1.0755	0.4424	0.4206	-0.3814	-0.1861	0.3435	0.4724	0.2569	-0.2765	0.2488	-0.1228	-0.0159	0.2749	-0.9545	-0.5024	-0.3318	-0.0613	0.8682	-0.3025	0.1555	-0.5352	-0.0913	1.0167	0.0373	2.2354	-0.1775	-1.2374	-0.2412	0.0259	0.3226	-0.7651	-0.2015	0.7151	1.0524	-0.1775	0.1356	0.3143	-1.4954	-0.2407	-0.468	-1.3098	0.1422	0.068	-0.5339	-0.7489	0.7946	0.7814	0.6862	-0.2408	-0.049	1.0462	0.301	-1.0094	-0.1222	-0.45	-0.5614	-0.212	0.4166	0.4427	0.4555	1.273	1.0266	0.5433	-0.6713	-0.0274	0.1306	-1.031	-1.2692	0.1145	-2.0886	-0.3979	0.0988	-0.303	-0.2081	0.4915	1.8325	-0.8215	0.8872	-1.084	0.1333	-0.7714	-0.3807	-0.1518	0.5597	1.271	-1.4842	1.6242	1.2386	0.114	0.1315	0.0626	0.0606	-0.37	-0.3891	-0.2167	-1.3679	1.5355	0.6616	0.7192	0.2279	-0.5218	-0.1326	-0.2765	0.1981	1.4391	0.6914	0.0001	0.2799	0.6507	0.4908	-0.4042	-0.277	-0.2212	-0.1044	0.6315	0.8658	-0.1578	0.585	-1.0161	-0.044	-0.195	-0.0922	0.1897	-0.2426	0.7468	1.0626	0.7245	-0.1262	-0.2362	0.2749	0.0977	0.1382	-1.2346	-0.2535	-0.512	0.3862	-1.794	-1.0955	-1.2364	-1.3444	-0.462	0.1734	-1.8516	-0.9234	-0.1184	-1.4834	0.7917	0.8515	0.7344	0.0686	0.8578	-0.4265	0.1856	-2.5093	-0.2394	-0.0305	1.1026	1.4668	0.7572	0.9041	1.4567	-0.109	-1.808	-1.6514	-0.8455	0.3531	0.1181	0.6796	0.0936	0.8701	0.8299	0.7056	1.092	-0.9232	-1.301	-0.5094	0.3428	0.6004	0.2857	0.4332	-0.5694	0.7623	-0.2216	-1.0934	0.3431	-0.4582	0.7496	-0.3405	0.6872	0.3403	0.1596	0.958	1.0179	-2.0825	-0.1422	-0.8439	-1.3829	-0.6816	0.8747	0.6173	1.0172	0.3799	0.3735	0.0001	-0.3767	-2.3098	-0.5591	-0.1144	-0.0888	0.0922	-1.6961	1.1286	1.2179	-1.0227	-0.3576	1.481	0.2126	0.7048	1.3559	1.0148	1.7101	-0.7131	0.1161	-0.0387	0.0247	-2.0631	1.6298	-2.1896	-1.5421	0.7737	0.1548	-0.3468	-0.4955	-1.5715	0.3279	1.1684	1.3459	1.5052	1.2517	0.9203	-0.11	-0.0148	-3.5603	0.3242	1.3115	-0.0579	-0.4931	-0.0783	1.0594	0.4972	1.6778	1.1027	-1.0366	0.5746	-1.1251	-0.2556	1.381	0.5588	0.4892	-0.0354	-0.1421	0.1734	0.9832	-0.7903	-0.2446	-1.2313	-0.4328	1.1323	1.0472	0.5824	0.4971	-0.8516	0.9495	0.6333	0.7674	-1.9242	0.8966	0.1445	0.7321	-0.109	-0.059	-1.1849	1.8198	-0.3999	-1.1544	-0.6965	-0.5586	-1.771	0.1624	1.3945	0.9672	-0.9682	-0.6923	0.6983	0.0283	1.1182	-0.1295	0.7892	-0.4866	0.2896	0.4925	0.6006	0.7977	-0.7214	-0.0132	-1.0635	-1.9172	-2.7478	-0.0046	-0.9979	0.7012	0.5348	-0.0802	0.5788	0.2101	1.1463	0.7368	1.2883	0.8373	-0.9033	0.4821	-4.0486	0.0184	0.6205	0.3126	-1.5452	0.1356	-0.4744	-0.1096	-0.4412	-1.4034	0.54	-0.8561	0.4811	1.8647	0.6658	1.252	1.4401	0.5864	0.0324	0.2423	1.4621	0.4261	-0.0172	-0.1433	0.0876	0.1669	0.5077	-1.2093	0.2304	-3.0549	0.0645	0.9669	0.0488	-1.6435	0.89	-2.2745	0.7589	0.7188	-0.779	0.5617	0.1679	-0.5375	0.5412	0.0761	-0.1358	1.0947	0.1518	1.3613	0.0721	-0.148	0.3487	1.0918	1.445	-0.2216	0.8701	-0.0002	1.6581	0.2033	0.0315	0.1902	0.8765	0.6335	0.2637	-0.4297	0.2111	0.9959	1.1165	-0.0998	0.605	1.0892	0.6303	0.1434	0.3347	1.3108	0.2576	-1.4694	0.9248	-1.7078	-0.0336	-0.019	-0.2925	-0.7987	-0.1281	-0.6652	0.9754	-0.0129	0.1263	1.0856	0.8418	0.6356	0.7085	-0.9524	-1.0364	0.3316	0.4147	1.369	-1.9432	0.0266	-0.1856	-0.3199	1.0944	-0.7484	0.0806	1.653	0.9122	1.1586	-0.5509	-0.3671	0.8849	0.5462	-0.16	0.3671	0.6035	2.2974	0.4238	1.6126	0.5512	-0.5862	-1.1964	0.4702	0.5517	-0.0545	-1.1117	0.9613	-0.9623	1.5983	-0.2702	-0.6889	0.1026	1.3558	0.882	-0.3862	-0.4074	0.5895	0.744	1.1819	0.8107	0.8756	0.3909	-0.0708	-1.4571	0.4142	-0.7984	1.0569	1.3962	0.2819	0.0837	1.24	0.9738	-3.5569	-0.0637	0.4831	1.2036	1.0909	0.1993	0.2182	-0.2004	0.0729	1.8743	-0.5605	-0.1241	-0.6718	0.4434	0.5573	0.9236	0.3933	-0.9945	-0.0167	0.4397	-1.8874	1.473	-0.2126	-0.0355	0.5945	-0.5043	0.1691	0.435	0.2094	0.301	-0.5992	0.4605	1.002	0.4142	0.3909	-1.1344	0.4858	-0.2941	-0.5359	0.1511	0.6843	0.785	-0.547	-4.198	-0.1787	0.0529	-0.4331	-0.077	0.7945	-0.8906	-1.7696	-0.0984	0.1001	0.6018	-1.5952	1.5065	0.8766	-2.373	-0.3934	1.3897	1.0656	0.7054	-0.5826	0.8703	-0.3335	-1.2594	-0.7166	-0.007	0.9484	-0.1678	-1.514	0.216	0.6612	-0.999	-0.3248	0.1995	-0.7647	-0.4344	-1.3819	-0.1876	-0.8861	0.4598	-2.3548	-0.4884	-0.6809	-0.2584	-0.483	-0.3164	0.0823	-0.2867	-0.4225	-0.9959	0.2273	0.7181	0.4254	-0.3999	0.3965	-0.5951	0.7022	0.2347	1.4271	-1.1769	-0.5497	0.2007	0.9995	-1.6669	-0.1695	-1.132	0.4452	0.0394	0.2145	0.4866	0.8101	-0.9006	1.2704	0.4517	0.6323	-0.3372	-0.6851	-0.3639	0.0386	-0.6993	0.1464	-0.2857	0.3689	-1.2564	-0.2019	1.31	0.4624	-0.48	0.2432	-0.3821	0.7595	-0.4163	-0.3537	0.1349	-2.4773	-1.0568	-0.4231	1.5551	0.1229	1.2174	-2.5979	-0.0231	-0.9696	0.4882	0.2584	-1.1442	1.0648	-0.0757	-0.6457	1.1567	-0.3687	-0.8786	0.3546	0.3052	-0.479	-0.3233	-0.7669	-1.4259	-0.6277	-1.2635	0.6065	-1.6698	0.5568	0.207	-2.5882	-0.8429	-0.0247	-0.6234	-0.7036	2.1151	1.2754	-3.0294	1.0639	1.171	0.8338	-0.3445	-0.7182	-2.2139	-3.9322	0.7011	-0.2029	-1.4272	0.4197	-0.6694	0.0828	-0.3246	-1.4747	-0.5412	-0.8936	-0.4881	0.9751	0.1978	0.7674	0.0078	0.8037	-0.3609	1.0821	-1.1705	-0.2245	0.0944	0.8464	1.898	-0.1393	-0.4894	1.4744	0.8891	-0.3423	-1.0901	-0.2591	0.4503	1.2424	0.1165	-1.1211	1.1513	-0.0104	1.3564	0.6552	1.3496	0.7231	1.0532	-0.9893	-0.5792	0.4837	0.4786	0.4241	-0.5009	-0.1762	-0.3757	0.9694	0.833	0.8869	0.4525	-2.5987	-0.0798	-0.1697	0.239	1.2012	1.0122	0.4774	1.228	0.7951	-0.2802	1.0123	0.9225	0.4673	-0.2864	1.2898	0.8926	0.3818	0.4545	0.4639	0.3533	-0.3921	-1.2918	2.0797	0.8782	-0.1076	0.5143	1.2341	0.1027	1.2118	0.0742	1.029	1.1227	2.0142	-0.5612	-2.2147	-0.3176	-0.2643	-1.6282	0.3004	0.1967	-0.7304	0.775	-1.0572	-1.9759	0.4849	0.3232	-0.4007	-0.7817	0.4383	-0.1208	-0.5419	-1.3121	0.1606	-2.2963	0.0833	-1.4999	0.3515	1.1687	-0.6331	0.1452	-0.8952	-0.1801	-0.5964	0.4424	1.517	0.9617	0.5276	-1.1241	-0.6137	-1.4395	0.5901	-0.6441	-0.6136	-1.0359	-0.1805	0.8053	-0.8896	-0.1095	-1.7435	0.7445	1.2637	-2.6814	0.7118	0.9258	-0.4938	0.7665	-0.1386	0.2035	1.188	0.3392	-1.201	0.4619	-0.1988	-0.2896	1.6127	0.0342	0.5268	0.1009	0.7293	-0.8968	-0.5182	0.9666	1.1638	0.5232	-0.8155	-0.5048	-0.6139	-0.3858	-0.8138	0.7579	0.4933	-0.6418	-1.9806	0.8178	-1.6243	-2.0628	0.9001	-0.8307	-0.3397	1.7098	-0.7724	0.8024	-0.4025	0.3291	0.449	0.675	-0.4149	0.8121	-1.3063	-0.2173	0.6425	0.9377	0.4659	-0.2184	0.4405	1.3603	-0.5272	0.8779	-0.8101	0.6679	0.9783	0.4977	0.3815	0.9427	-1.4104	0.733	-0.3352	-0.1596	1.4976	0.4859	2.1209	-0.5148	0.602	0.7796	-0.6096	-1.3332	0.5045	1.3504	-0.4941	-0.4879	-0.7832	-0.247	1.569	-0.7523	0.7914	0.8579	0.163	0.996	1.134	-2.5245	1.805	0.566	-0.4932	1.2921	0.6948	1.0128	-0.2758	1.4159	0.3316	-0.6469	0.4885	0.4206	-0.2793	-0.8244	0.1173	0.3754	-1.0637	-0.1704	0.9632	-0.5507	0.9465	-1.0156	-0.9424	0.5815	-1.0675	0.7354	0.0391	0.2029	-1.0238	-0.8123	0.3941	-0.9538	0.2934	-2.4422	0.3803	-0.7119	0.0647	-0.939	0.5283	-1.3866	-0.0497	-0.5115	0.1696	-0.8178	-1.1698	-0.4044	0.7397	1.7127	-1.9824	-0.1908	-0.8584	-1.2353	-0.3948	-0.5653	-1.5488	-0.9424	1.3979	-0.8806	0.3789	-2.0318	-3.0097	-0.6399	-0.4913	-0.8275	0.9494	0.264	0.3938	1.1042	0.0194	0.1722	0.0246	0.629	-0.1741	0.1682	-0.7775	0.6687	-0.2966	-0.3272	-0.0613	-1.1189	-0.3125	0.6861	-0.8485	1.5868	-0.6466	0.2949	0.0214	1.3717	-1.7628	1.6902	-0.8477	0.8249	0.3618	-1.0844	-0.4401	0.346	0.0344	0.0206	-1.3225	0.5258	-0.9125	-0.6838	-0.8417	1.2666	0.0222	0.7362	-0.1459	0.4509	1.315	0.7564	0.4565	-0.2414	0.193	-0.3219	1.5962	0.7991	-1.0051	0.551	0.1367	0.4361	-1.3051	0.4439	0.062	0.8992	-0.7382	1.6148	0.2416	-0.0704	-0.3043	-3.3718	-1.6882	-0.873	-1.1376	1.0356	-1.547	-0.4995	0.7733	-0.3748	-1.3979	-0.8572	-0.5558	-1.0177	-1.1162	0.0984	0.3119	-0.936	-1.799	0.9733	1.0104	-0.0491	-0.5034	1.0776	0.3146	-0.4625	0.74	-1.2361	0.4232	0.4946	0.1327	2.5798	-0.575	0.4598	0.9961	0.1157	0.6564	0.5487	0.4389	0.4412	-0.4851	-0.4296	1.0299	0.458	0.3476	0.0249	0.157	-0.2016	-1.4258	0.4913	0.1453	1.4481	-0.4092	0.8643	-0.971	-1.4137	-1.6431	0.4344	-0.2235	-0.2236	-0.1145	0.8776	-0.5298	0.8133	1.4742	-0.9902	0.2813	-1.035	-0.9566	-1.709	-0.6775	1.1799	0.1477	1.0134	0.287	-1.7184	-0.2224	0.0526	0.8506	0.5892	0.5442	-0.0479	-0.3322	1.1067	0.2148	-0.0393	-5.539	-0.0503	-1.699	0.1612	1.3102	0.4455	0.1669	-1.939	1.7582	0.0636	-0.1471	1.8009	3.8114	0.8738	1.2361	-0.6827	-0.1935	0.8214	0.4287	-2.5776	0.2284	-0.6826	-0.2295	0.541	1.7005	-0.3837	-1.3597	0.7552	0	-0.2698	-0.1533	0.5049	-0.605	-0.0883	0.3241	0.6083	0.2047	0.0882	0.986	-0.3274	0.3762	0.2487	1.0647	0.2991	1.7053	0.6018	1.1041	-2.795	1.6647	-0.6403	-1.2202	-0.7623	-0.7277	0.4531	-2.3379	1.685	-2.0729	0.4662	-1.8105	-0.9792	0.7977	-1.2853	-0.4597	-0.1253	-0.0749	-1.866	0.1892	2.1319	-0.3935	0.2796	-0.127	-2.5222	0.0414	0.5447	0.801	-0.3613	-1.4582	-2.2987	0.3416	-0.6021	-0.2804	1.4735	0.1599	0.2583	-0.1352	-0.9465	0.5393	0.7436	-0.1175	0.4501	-1.9139	-0.0795	0.5421	-0.0991	0.1103	0.1744	0.1779	2.8587	-0.4401	0.3999	0.0227	0.7075	-0.4383	0.2941	-0.3916	-0.4258	0.435	0.0697	0.6687	1.1788	-2.9704	0.0267	-0.772	-0.0466	0.3194	0.3802	0.3018	-3.5504	-2.7896	-2.2529	-5.1492	-1.8979	-4.7181	1.0642	-3.1061	0.6482	0.4341	-0.0564	0.4785	-0.5555	0.2642	-1.2618	1.12	0.8864	0.046	0.2012	0.2349	0.8714	-0.1947	-0.3286	-2.1863	0.0923	-0.9549	0.4432	-1.7076	0.3874	0.1615	0.2132	0.1819	0.4793	-1.1246	-0.3824	-0.7262	0.2509	-0.4884	-0.248	-0.2058	-0.3686	0.4433	-0.5037	0.6592	-0.0289	-0.0874	-0.4979	0.1044	-0.1218	0.1935	0.8585	0.8197	0.9034	0.8239	0.6427	-0.059	0.8992	1.1718	1.2969	0.3177	0.291	-0.4604	1.0131	-0.0648	-0.0984	0.1377	0.7241	-0.1338	0.405	0.1931	-0.1723	0.4251	-0.0762	-0.517	-0.3811	0.9174	-0.3108	-1.3512	0.195	-0.2558	0.7875	-0.0143	1.3666	1.1142	0.1001	0.739	0.1979	1.1327	0.6011	0.8439	0.3571	1.0444	0.6711	0.8734	0.0769	0.2348	0.659	0.9281	0.3271	-0.4983	0.1318	0.9209	0.3682	0.0012	0.6916	-0.7221	-0.0278	-0.4791	0.1043	-0.114	0.1883	-0.7194	1.1972	1.4857	1.1742	0.4779	-0.0755	0.2602	2.0367	-0.475	-0.2881	0.2547	0.734	-0.0875	0.7907	0.3624	-1.0319	-0.2516	0.6416	0.9072	-0.6982	-1.0758	-0.0216	0.3104	-0.5726	-0.3921	-0.4547	-1.0876	0.4842	-0.2248	0.3965	-0.212	0.4826	-0.1416	0.5905	0.2457	-0.52	-0.5568	0.1791	0.3309	0.8424	1.4976	0.978	0.1	0.8168	-0.5479	-0.3938	0.6408	0.5087	0.4494	0.621	1.2875	1.1221	0.4166	0.1057	0.5471	-1.1723	1.1722	-0.0731	-0.5705	-0.0238	0.8235	0.7981	0.0169	-0.3635	-0.5893	0.6674	0.7317	0.3075	-1.6861	1.3204	0.6446	0.6048	-0.7313	2.6167	0.7673	0.8844	1.0531	0.0239	-1.8195	0.3915	-0.3464	0.7185	0.1172	0.5639	1.7465	1.1392	0.018	-0.1493	0.1513	-0.5993	-2.1036	-0.052	-0.142	0.1562	0.1587	-0.3181	-1.6447	0.5243	-0.7046	-0.9244	0.0111	0.6885	-0.1543	0.3502	-1.7617	0.1871	0.8408	-0.0968	0.5242	1.0808	-0.5106	0.1526	-1.7016	-0.6091	-1.7855	-0.5371	-0.6197	-3.3306	-2.0439	0.4466	-1.6438	0.0394	-0.7748	-0.1488	0.3497	0.0787	0.1848	0.9152	0.0026	-1.0746	0.5559	0.5236	0.3134	0.9486	-1.0899	-0.766	1.3675	-1.0153	1.7645	-0.1621	-0.0545	-0.3782	0.756	0.7335	-0.7461	0.3791	-1.7616	-1.5795	0.1608	-0.2775	-0.6033	-1.5358	0.5266	0.9257	2.7413	-0.4442	-0.3905	-0.541	-0.4725	-2.1748	1.2014	0.0913	-0.371	-0.2393	-0.5555	0.51	1.1097	1.2782	0.7947	-2.7077	0.6178	0.0519	-1.574	-3.3649	1.4094	-0.2533	-0.0327	0.079	-2.838	-0.0954	-0.363	-1.5515	0.2998	-0.0949	-0.4926	-0.3834	0.8909	1.872	0.1282	-0.4435	0.0385	0.5743	0.7298	0.2733	0.6191	0.1506	-2.4059	0.9647	0.6851	0.9342	0.013	-0.9937	-0.6344	0.477	0.7704	0.1677	-0.558	0.6874	-0.9263	-0.0722	1.3028	0.6101	0.4228	-0.9751	0.022	0.1708	-0.2622	-0.2814	-0.732	-0.4187	0.0362	0.4694	-1.4065	-0.4093	1.3124	0.4352	0.3308	0.1466	1.2101	0.6207	0.1936	0.3558	2.4343	-0.4735	0.268	0.273	-1.2468	1.2829	1.2088	0.789	0.1297	0.0938	-0.8296	0.2124	0.1316	1.052	0.6566	0.5714	-1.2467	0.0817	0.6844	-1.813	-1.1608	1.564	-1.4566	1.1584	0.9082	-1.3359	1.4848	-0.2507	-1.9446	1.7601	0.1733	-0.7081	0.4614	0.6268	0.2192	-0.9921	0.0936	0.9336	-0.2599	-2.6431	1.1965	-1.4039	0.2717	0.922	0.3921	0.2901	-0.2587	-0.0279	0.611	0.7725	0.1581	0.8686	0.6309	0.2356	-1.0251	-2.771	0.2924	-0.027	-1.0753	0.7362	0.3563	-1.5384	-0.0132	-1.0714	-1.3165	1.3263	0.3984	0.2584	-0.5615	1.2577	-0.1514	-0.3212	0.0848	0.3579	-1.002	0.2428	1.0671	0.3081	1.0287	-1.0386	0.7436	-2.63	-0.0558	0.0348	-0.0587	-2.6722	-0.6527	-0.7122	-2.9675	-0.318	-0.9149	0.5014	1.5784	-0.7214	1.8943	1.1843	0.4405	-0.4033	0.5261	-1.1698	-1.115	0.3585	0.6782	-0.1177	0.2839	-2.5266	-1.0375	2.876	0.8769	0.6942	-2.8379	-0.1676	-0.6897	-0.0945	-1.0563	-0.0849	-0.5789	1.8773	-1.1092	-1.676	-0.1851	-2.1073	-0.548	2.2171	-1.1637	1.3487	-1.6019	-0.3285	0.7142	-0.2373	-0.2716	-0.7621	-0.6376	-0.2318	3.063	0.5222	-1.2523	-0.03	-0.2898	1.2778	0.6215	1.2797	-0.3681	0.0405	0.2615	-1.3178	-0.434	0.4808	-0.0876	0.5703	-0.6641	0.0994	-1.1416	0.114	1.3299	0.7932	-0.473	-0.6329	0.0638	0.731	-1.0112	-0.678	-0.6595	1.5077	-0.1196	-0.9336	0.8544	1.0061	-0.5312	-0.2829	0.6128	0.3137	-0.3443	0.1121	1.1533	0.336	1.0874	1.3669	0.2679	0.66	0.1755	0.8293	-0.1769	0.8439	1.3737	-0.989	-0.0163	-1.065	2.3293	-0.5516	-1.2692	0.3973	-1.3852	-0.1832	-1.2281	-0.5393	1.5585	-0.5222	-0.6055	1.087	1.2541	-0.9137	0.2982	0.5347	0.6995	1.3218	0.4717	0.6559	-0.2316	0.3493	0.5802	-0.964	1.55	-1.1117	-0.6077	0.0782	-0.3415	0.3824	0.2256	0.5225	0.891	0.9252	-0.4406	0.6117	0.1879	0.8046	-0.5899	-1.5835	0.1741	-0.1061	1.0219	0.1561	0.6499	1.2284	-0.1384	0.3659	-0.262	0.5333	0.7423	-0.3266	0.356	0.1782	0.9991	-1.0056	0.2595	-0.4882	-2.0897	-0.1661	0.9851	0.139	0.3709	1.759	-0.6978	-1.3428	-0.1945	0.6739	-0.3486	-1.0642	-0.5066	0.1586	-0.5333	-0.6805	0.5325	-0.1603	-0.754	-0.2883	-0.7742	0.7114	0.6654	0.9149	-0.4523	-0.3643	-0.9559	-0.339	-0.898	-1.0763	-0.413	-0.848	0.4002	-0.275	0.2742	0.1673	1.2561	-0.5793	-0.5787	-0.5356	-1.8265	0.3359	0.041	-0.3449	1.138	-0.0352	-1.2831	1.0638	-0.0008	1.2173	1.2522	1.0106	-0.5	-0.2782	1.7604	0.5003	0.3766	0.1028	-2.6283	0.8206	0.7281	-1.325	-0.0368	1.479	0.4231	1.2047	0.8809	0.0421	1.0576	-0.4396	1.7057	-2.0226	1.5243	0.9701	-1.2037	0.9301	-0.8197	0.8257	-1.604	-1.5132	1.0636	0.276	0.5832	0.6968	0.4678	-0.8866	-0.448	1.5709	0.2104	0.7348	-0.2564	0.5149	-0.185	-0.1206	0.845	0.4406	-0.7876	-0.3756	-2.2194	1.3912	-0.5599	-0.6281	-0.7089	1.8156	0.2026	-1.2922	-1.1743	0.5441	0.2253	1.03	0.8966	0.605	-0.144	0.2644	1.2596	1.1881	-0.0207	0.8203	1.755	1.1035	-0.7086	-0.9692	-2.0416	0.9642	1.131	0.8373	-0.2634	1.1131	0.3382	1.2094	0.4471	1.6827	1.2654	1.9638	0.9804	0.5681	-0.4143	-0.1036	0.4037	0.7612	0.1687	-1.0469	1.5371	0.1706	0.538	0.7164	1.5935	0.7285	0.2394	0.547	-0.3482	-0.8705	-0.8349	-0.7309	0.847	1.4001	-1.7624	-2.2888	-0.0749	-0.6682	-0.8806	-0.8564	-0.1605	2.1866	-0.2925	-0.5272	0.0248	-3.9359	-0.1515	-1.7294	1.1053	-0.5518	0.9411	0.0364	1.2962	1.7758	0.6941	-0.3853	0.6547	0.0305	0.4391	-1.2308	0.7831	0.1923	-0.468	1.4293	-0.1733	0.2633	-0.6702	0.0023	-0.9134	-0.6915	0.9994	-0.3143	-0.6115	-0.1099	-0.6912	0.519	0.7433	0.6481	0.0518	-1.1488	-0.7981	-1.5281	-3.1022	-0.3312	-1.4751	-1.3287	0.2171	0.3548	-2.8672	-1.4552	-0.1077	-0.7749	0.4526	-0.169	0.9114	0.213	0.9532	-1.4563	0.5594	-0.538	0.1992	-1.7496	0.3123	0.0376	-0.4169	0.149	0.4011	0.2724	-0.3001	-1.0662	0.7229	0.251	-2.3485	0.0019	-0.1703	0.945	0.7105	2.3677	-0.043	0.5967	1.4526	0.9362	0.7969	-1.9041	0.9329	0.6609	-1.8884	-0.7034	-1.9994	1.4937	-0.8494	-1.8246	0.551	-1.2561	0.7434	1.1217	-0.9349	1.7764	0.9434	0.8583	1.7187	0.3397	0.8141	-1.8355	-0.6842	1.4786	-1.9757	1.401	0.2684	0.6994	-0.5456	-0.2739	-0.7025	-1.4949	-0.3473	0.6971	-0.6072	-1.447	-0.0207	-1.028	0.2072	1.3465	0.2334	-2.6547	0.0761	0.3795	-0.7563	0.532	-1.1424	-0.5291	0.2088	0.4497	-1.5726	0.1331	0.6408	-0.5054	-1.6944	0.4634	-0.5934	-1.1321	0.582	-2.0838	-0.3792	-1.8106	-2.2204	0.2913	-0.5338	0.1048	0.256	-0.7555	-1.6116	0.2643	-1.1029	1.5246	-0.6629	-1.3306	-1.4018	-1.356	-0.1268	-1.7085	-0.85	0.8011	0.3898	-0.0579	-0.494	-0.5573	-0.6664	-1.6993	1.1428	1.1899	1.3828	0.1509	1.1048	0.7481	1.0412	-1.3103	1.5332	-1.0735	-0.6212	1.1611	-0.2414	0.0464	-0.4989	-1.7118	-1.8328	1.1152	0.5281	0.5466	1.2455	-0.7907	-0.0808	-0.9521	-0.9577	-0.2503	-1.0377	-0.7103	0.2505	-0.5395	-1.1035	-1.3514	0.0711	0.6384	0.4037	0.3611	0.2289	0.2305	-0.5695	-0.9766	0.9901	0.1128	-1.8192	0.1167	0.0976	0.0251	-0.8866	0.08	0.9467	0.635	-1.7549	-0.18	1.2483	-0.5237	-1.3994	-0.1013	0.5227	1.2816	0.1672	-1.0259	-0.659	-0.8645	-0.5958	1.3075	0.635	-0.5641	0.5704	-0.9813	-0.5493	1.1073	1.6609	1.5191	1.6327	1.2284	-0.0172	0.2702	-2.9337	-0.5208	0.0915	2.2537	0.1543	-0.7429	-0.8902	0.1736	1.0215	-1.243	-0.3126	-1.5808	-1.0149	0.0387	0.2639	-0.3977	-0.0728	-0.3932	-0.3881	-1.3399	-0.2169	-0.5285	1.6244	0.2709	1.8215	2.605	1.608	1.6135	-0.196	0.2508	0.5413	0.1383	1.2445	-0.1304	-0.5853	1.5779	0.3262	-0.3395	1.9498	-0.0982	-1.1449	-0.9579	-0.2772	-1.309	0.8521	1.3026	-0.4794	0.5311	-1.0815	1.3083	-0.3714
RNF14	1.7973	-1.1497	-1.0595	0.975	1.0569	-0.9045	-1.5117	1.658	1.0095	0.4837	-0.5414	0.0236	-0.2812	-0.4455	0.5966	-0.4877	0.1233	0.1162	1.3766	-0.0701	0.329	1.1279	-0.6207	0.6805	-0.0048	0.544	1.9392	-2.2153	-0.3825	0.7526	0.0361	-0.7358	-1.4596	0.4613	0.4313	-0.763	0.857	-0.3297	0.6926	-0.6289	-0.5316	0.5106	0.0343	-2.1088	1.2021	0.1257	0.9142	0.1304	2.2364	-2.5077	-2.2189	0.0215	-0.3147	-0.6293	3.1674	-0.2205	0.2269	-1.6237	-0.4565	1.9542	-0.1572	0.2785	1.1025	0.5994	-0.3856	-0.9575	0.388	-1.2916	1.5569	0.4522	1.0376	-0.3969	0.0822	1.1566	-0.8815	-0.2229	-0.5189	-1.1759	0.1339	0.02	1.0772	-0.8642	1.4306	-0.104	-1.1026	-1.0687	-0.1023	0.1124	-1.1389	-1.6378	0.3691	-1.5483	-1.0161	0.1376	1.2727	0.0018	0.9964	-0.9045	-0.2536	0.3595	1.0813	-1.1018	0.5571	-0.3849	1.5752	1.6508	0.6492	1.3991	1.1446	0.702	0.1824	0.7188	0.1146	-0.2207	0.0051	-1.4308	0.8713	1.2804	0.0826	-2.4344	-1.179	1.3921	0.6992	1.735	-1.1003	2.7798	1.2017	0.7629	-0.4328	0.3049	-0.6355	-0.7812	0.0007	1.2653	-0.1175	-0.177	0.1252	1.5095	-1.8879	-0.412	-3.9779	-0.2806	0.7571	-0.7945	0.5336	-0.6037	0.0965	1.3633	1.383	1.85	0.3139	-0.3935	-3.5365	0.2788	-1.1554	1.4054	0.2585	-0.6198	-0.283	0.7481	-0.7325	-0.392	1.7144	-1.8231	0.2959	1.0989	-0.6668	-0.6751	0.1582	-0.796	0.9603	0.4705	0.1933	0.4418	-1.1411	0.2367	1.6937	0.7451	0.633	-0.3955	-0.6333	0.9193	-0.6661	-0.4746	-0.9457	-0.6867	1.0086	-0.457	-1.1609	0.6753	-0.052	-0.9145	-1.0052	0.8192	-0.1261	-0.7681	1.353	1.035	0.0976	-0.5382	-1.1434	-1.063	0.2648	-1.2656	0.5857	0.9	0.8064	-0.3225	0.5483	-0.8251	0.0664	0.9669	-0.5144	-0.6156	-0.4421	0.5461	-0.3967	-2.6328	-0.4091	0.2216	0.298	-0.2577	-0.3451	1.3904	0.8711	0.7179	-0.69	-0.1957	-0.6319	-0.441	0.7391	0.2905	1.1741	-0.6139	0.1609	-1.2818	-2.0083	-0.2399	0.0829	-0.5292	-0.4505	1.7801	0.7755	-0.8774	-0.7514	-0.5431	-0.0107	-1.3154	0.7654	-0.4265	-0.1818	0.056	-0.1391	-0.4347	0.5349	0.3438	0.7664	-0.2474	-0.5491	0.9401	-0.924	-0.5348	0.3151	-0.9295	0.5044	0.6847	1.1594	-0.6442	0.3757	-0.7176	0.5263	1.2603	0.2724	-0.6429	-1.9747	0.8745	-0.7952	0.7006	0.5259	-0.5556	0.4932	-0.1211	0.6515	0.9245	0.7233	-1.5983	-2.5562	0.7076	1.2435	-1.37	-0.6791	0.3662	-0.7005	-0.1144	-0.5841	-0.7353	0.4282	0.4086	0.4355	1.3055	-0.966	-1.608	1.3856	-0.0215	-0.324	0.7603	1.2784	1.0589	-0.5754	0.5851	0.639	0.8779	2.0785	-0.4016	0.4863	0.5902	-1.3914	1.1506	-0.0512	-0.358	1.499	0.0657	0.0342	2.1204	-0.3275	0.8441	0.0349	-0.8632	-0.4315	1.3176	1.5724	1.362	0.1425	-0.0776	0.6199	0.5592	-0.1949	0.1608	-0.7279	0.1222	1.6021	-0.2332	0.3509	2.2024	1.615	-0.6142	0.4308	1.1483	-0.1342	0.0288	-1.0282	0.0858	-1.3421	-1.2709	-0.914	0.0283	0.8239	-0.3826	-1.7332	3.4332	-0.5898	0.9309	-0.1852	0.531	-0.3849	3.8259	1.9774	2.2203	0.4931	0.5124	4.4029	0.7039	2.7817	0.8423	1.0965	0.5833	1.4316	2.2875	1.1188	-0.1547	2.0298	1.9303	-0.7188	-2.1773	-1.5223	-0.3378	0.4114	-0.6708	-2.0477	-1.9943	-1.2994	0.3057	-0.2501	0.2576	-0.1823	-1.7223	0.7445	-0.4256	0.3802	0.5369	-1.1226	-1.096	-0.2422	-1.0116	-0.3423	-0.2161	-0.6311	-1.4788	0.4487	-0.7916	-1.6416	-0.745	-0.1427	0.1486	-0.8565	0.1764	-0.6835	-0.4377	1.5314	0.705	-0.8915	-0.3314	-0.5807	-0.7927	0.9602	-1.554	-1.027	-1.2517	-0.3437	-1.5515	0.3861	-0.319	0.6576	0.318	1.3821	0.1599	-1.1162	0.5086	-0.233	-1.0934	-0.589	-0.2113	-0.1553	0.3717	-0.9029	1.2489	-0.5071	-0.6678	0.2493	-1.6412	1.592	-0.53	-1.1715	-1.3609	-1.0929	-1.4578	0.2631	0.0033	-0.4664	-0.6886	1.4148	-1.0743	-0.169	-0.4097	-1.0926	1.057	1.7653	-1.3281	-0.5458	-0.3432	-0.025	-0.1088	-1.1288	1.5963	-0.2991	-0.278	0.1725	0.2489	1.6999	-1.1846	-0.9948	0.2845	-0.9414	-0.3965	0.2531	-0.2281	0.6068	1.6762	-0.5935	0.0298	1.9915	0.006	1.0409	2.0285	0.386	0.2502	0.0753	-0.2767	-1.4358	1.6963	0.5476	-0.6399	-0.7887	-1.182	3.2369	0.0099	1.4553	0.0893	2.4167	0.0283	-0.6637	0.0041	1.9974	-1.2435	0.4023	-1.2565	1.1404	1.2375	-1.0662	-0.7612	-0.486	0.5379	0.9907	-0.5405	0.0427	-0.3537	0.4256	-0.7219	0.947	-0.2956	1.8283	-0.3155	-0.2887	0.3452	-0.2411	2.1805	-0.2521	-0.421	-0.445	-0.5042	-0.3014	-1.3232	-1.1117	-1.2802	0.2157	-0.1079	0.8239	-0.2217	0.1203	-1.2728	-0.0592	-1.7802	1.4292	-0.5654	-1.0585	-0.8507	-0.7874	1.7044	0.5225	-0.7963	-0.5303	-1.4346	-1.6738	0.0011	-0.7256	0.4323	-0.6621	-0.2577	-0.2769	-0.4208	2.0623	-0.3691	-1.313	-0.4798	1.5702	-0.2564	-1.1223	-1.2211	0.2989	-1.6163	-0.6564	-0.5041	1.4319	-0.6277	-1.0618	0.0531	-1.0198	0.0122	-1.0187	-1.3694	0.0855	1.4333	-0.4991	-0.9333	0.4785	-0.9349	-3.0959	-1.7115	-0.808	0.3068	0.0331	1.103	0.3372	0.4592	-1.1774	0.6737	0.3062	-0.1961	-1.1062	2.3874	-1.746	-0.2245	0.5161	-0.0622	-0.2991	-0.2186	0.8986	-1.1791	0.3954	1.168	0.5246	-0.4984	0.9685	-0.0423	0.2501	1.0085	-0.5676	-0.9541	-0.1711	-0.2496	-0.6757	0.8008	0.7974	1.328	-0.94	0.2614	-0.0888	1.5424	0.5379	-0.8372	-0.4123	-0.2815	-0.7382	-1.1407	-1.3226	0.8383	0.5531	-0.5615	0.4977	-0.7852	-1.6551	1.9354	0.6726	-0.176	-0.2395	-0.146	-1.7083	0.8542	-1.6627	0.1194	0.455	0.1551	-1.3981	-0.4355	-1.138	0.3882	-0.0002	-0.8839	-0.4941	0.0538	-0.2598	-0.2842	-0.7044	0.883	0.8502	1.7031	-0.1822	-0.093	-0.2217	-0.5924	-0.9506	-0.4882	-0.8848	-0.2692	0.2618	0.0112	-1.0558	-0.4603	0.1415	-1.1471	0.8068	-0.4597	0.346	0.991	-1.1809	-0.6839	0.6563	-1.0276	-0.1924	-0.5558	0.8434	-0.3777	0.2016	1.0445	-0.6588	0.7081	-0.897	-1.0818	-0.9106	1.5558	-0.1259	0.2885	0.1883	0.8634	-0.9607	-0.3922	1.0529	-0.4855	0.7818	-0.6625	0.1576	1.0462	-0.1581	0.1128	-0.8749	-0.2855	-0.2379	0.4401	-1.3056	-0.241	-0.6015	-0.6711	-0.6784	0.3181	-1.3616	-0.199	-0.8843	-0.0693	0.2109	0.387	-0.2914	1.2343	0.7864	0.931	0.4726	0.2424	-0.5499	0.458	0.6065	0.091	0.4902	1.2577	-0.5093	0.0357	-0.4189	0.3265	0.8658	0.4195	0.2369	0.1733	0.1738	0.7953	0.9993	0.359	0.4813	-0.464	-1.2489	-0.5923	0.2368	-1.0529	-1.2247	0.8523	0.4641	0.8021	-1.2614	0.6351	-0.5137	0.6098	0.6457	-0.3433	0.7393	0.5477	-0.7524	1.5346	1.0551	0.1007	-0.2637	-0.5472	0.5479	0.3586	0.6866	-0.397	-0.9981	-1.1874	-0.2636	3.1007	1.3474	0.7052	0.2038	0.8814	-1.0217	-0.2238	-0.7436	1.4483	-0.4524	0.8625	1.9256	0.9507	0.3052	-0.4746	2.6981	-1.2534	-0.437	-1.3183	-0.001	-0.9359	0.0511	-0.5996	-0.8776	-1.2212	0.8646	-2.3292	1.0702	-0.3332	1.5186	0.1305	0.7915	2.2036	-1.3104	-0.5672	-0.7875	-0.3356	-1.1873	-0.1677	-0.7423	-0.2016	1.211	0.0954	1.5843	-0.2368	-1.1493	0.9106	-0.2551	-0.3161	0.8765	1.2565	1.5024	1.6113	0.6236	1.6937	-0.3182	-0.3079	-1.8019	0.593	-0.2914	2.4065	0.0134	0.799	-0.4362	0.35	-0.4361	0.4747	-2.1109	-0.0838	1.4119	-0.2228	0.091	-1.3014	-0.837	-1.6014	0.616	0.1725	-0.6059	0.9264	0.4525	-0.3143	1.5026	1.4066	0.8779	1.3325	-0.2186	-0.167	0.1162	0.7281	0.1869	-0.8231	-0.8548	0.2182	-1.4102	-1.8111	0.3564	-1.2629	0.4649	0.1995	-0.3448	0.0042	-1.0198	-0.271	-1.2454	0.355	-0.5985	0.1767	-1.0745	-0.9755	-3.3132	-0.7578	1.1498	-0.1873	0.4627	0.5834	-0.2721	1.1805	0.2067	-0.3582	-1.5413	0.4733	0.0129	0.9666	0.4348	0.4695	-1.3508	-1.1391	0.0036	-1.5301	-0.5484	-2.0142	0.6901	-0.1076	-0.8172	0.5173	-0.4319	-0.8868	-1.7361	-0.8264	-0.2893	2.4861	-0.7943	-0.9007	-0.362	-0.9353	0.3853	2.0257	-0.4721	-0.3857	-1.0148	-0.4967	0.7635	2.0736	1.114	-0.2941	-0.0862	-0.3535	1.3785	-0.5893	1.0002	0.359	1.4815	-0.0492	1.7088	2.3902	1.1248	-0.5891	-0.0584	0.7484	-1.7861	-0.3523	0.4879	-1.1062	-0.6737	-1.1969	1.4966	-0.2193	-0.7051	0.6897	0.0482	-0.8746	-1.2307	-1.8327	0.1147	0.6118	2.1279	-1.0756	0.4014	-0.7056	-1.5961	-0.2665	1.3709	0.3641	-0.1327	0.9413	-0.7963	0.5391	-0.3529	0.6891	-2.1867	-0.684	-0.7874	-0.108	-1.1974	1.5818	-2.7287	0.2915	-2.9245	-0.3865	-0.6434	0.5737	0.6401	0.7124	1.3161	1.2127	0.0699	1.418	1.3168	-0.4534	-0.0449	-0.0249	1.2499	-0.1103	0.7328	0.0146	-0.6766	0.4591	-0.1094	-0.7152	0.4892	-0.2538	0.0763	-0.7708	0.8654	-0.1966	-0.6708	-0.1928	1.4752	-0.7328	-1.1427	-0.03	0.2459	0.1923	1.8734	1.455	-0.0432	-1.1481	-0.5455	0.1815	-0.5639	1.569	1.0142	-1.627	0.9202	0.5795	-0.915	-0.6681	-0.8594	0.275	-0.7765	-0.3459	-0.4514	-0.9572	-0.3538	0.6946	-0.5968	-0.0407	0.8149	-0.2937	1.1307	-0.6902	0.73	-0.4816	0.4921	0.4211	-0.8029	0.007	-0.446	0.4773	-0.1034	0.2642	-0.5915	0.0898	0.1065	-0.9799	0.7035	0.1538	-0.1466	-0.4617	0.567	0.786	2.0792	-1.2035	0.5692	0.3695	0.9891	-0.2486	-1.2652	0.2271	-1.0978	1.8614	0.5485	-0.5955	-0.2197	1.0887	-0.2654	-0.0475	-0.223	0.2527	0.8182	-0.1302	-0.3432	0.5138	0.3452	-0.2109	0.8383	0.5768	0.2622	-0.1015	0.3376	0.9261	-0.5723	0.6208	-1.2718	0.9431	-0.8782	0.0741	-2.104	0.2857	1.1353	0.8857	-0.3935	-0.2562	0.2466	0.3342	-1.2729	-1.6593	1.4458	0.1352	1.4022	0.9419	1.1433	1.2363	1.531	-0.3264	0.5737	1.2806	0.4041	1.433	-0.271	1.5512	1.7785	1.115	-1.341	-0.1319	-1.7572	0.526	-0.1373	2.0729	-0.6355	0.3576	-1.6295	1.8399	0.4147	2.371	-0.0153	-0.047	2.0863	-0.1466	1.4372	1.4723	-1.0054	-0.6825	0.4344	-0.9106	0.8994	0.7326	-0.1019	0.2217	0.9162	0.8334	0.1396	-0.325	-1.4727	-0.1806	0.0121	0.676	0.639	-0.5629	-0.3928	-2.8669	0.3991	-0.2381	1.0065	-0.82	1.3867	0.2767	-1.0255	1.586	0.9545	-0.6347	0.0401	0.0376	0.331	0.0885	1.0415	0.9225	-0.9583	-0.6416	-0.6662	1.2617	0.2459	0.3046	-1.739	-0.4498	-0.7207	-0.1016	0.8204	0.0832	-0.1429	0.6738	0.151	0.5327	-0.9028	-0.378	3.0962	0.1441	3.3509	-0.9713	2.2029	0.7377	1.1023	0.841	-0.1184	-0.2478	-0.1976	0.3643	-0.033	0.348	-0.4873	-0.1608	0.0018	-0.1526	0.4575	-0.7372	-0.8117	-0.1203	-3.6813	-0.1524	0.9826	-0.3115	-0.2579	-1.1732	-0.9376	0.0652	1.1656	-0.5735	0.0602	-0.5972	1.8013	-0.9512	-0.6751	-0.9356	0.0564	-0.581	-0.4732	1.0677	-0.6691	0.525	0.1841	-0.9425	-0.3892	1.365	1.1443	-0.1527	1.3274	-0.8939	0.5698	-0.6859	0.941	-3.047	0.7456	-0.2008	0.468	-1.2714	0.0273	-0.9495	-0.0589	-1.5268	-0.8483	-0.3338	-0.813	0.2165	1.1315	0.9376	0.6787	1.9996	-0.2675	0.6669	-0.1224	2.2641	0.2403	-0.5345	-0.3265	-0.0473	0.1182	0.5743	-0.528	0.2991	-0.9318	-2.1427	-0.5944	-0.063	-0.9939	-0.4237	-0.6219	1.1244	-0.6838	-1.0838	0.3441	-0.2864	-0.7802	-0.8179	-0.6157	-1.0937	-3.8927	-0.5503	0.1521	1.8111	-1.0162	-0.716	-1.7002	-0.2349	-0.2493	-0.179	-0.5445	0.7944	1.0088	-0.2678	0.2613	1.6047	-0.7634	-0.2629	0.0267	1.7378	-0.384	1.6887	-0.7282	0.1097	-1.0356	-0.8802	-0.773	-0.5678	-1.3908	-0.8622	-0.6528	-0.7886	1.3232	0.3731	0.3208	-0.217	0.457	-0.2365	0.3981	0.4726	-0.1621	2.9165	0.3728	-0.3407	0.8856	-0.7367	-0.6442	0.6372	0.1032	2.647	-0.8399	1.0736	-0.7324	0.0669	-0.1862	-0.4264	-0.3349	-0.2301	0.409	0.7172	3.1021	3.1621	0.9108	1.1187	0.8539	-0.1311	2.7444	2.4636	2.4728	1.3231	0.0909	-0.1437	1.0538	1.5246	0.6494	-2.4116	1.103	1.6721	0.4065	-0.6407	0.0474	1.4613	0.3813	1.1894	-0.6849	2.0015	1.4961	2.0499	-0.4169	0.4929	1.1235	4.0999	1.6742	0.4026	3.4997	-0.286	-0.986	1.0514	-0.84	-1.404	-0.602	-0.0024	-0.2045	0.0584	1.0985	0.3727	-0.172	-0.3865	0.105	-1.6861	0.0176	-1.28	-1.5827	-0.8734	-1.0216	0.9084	0.3941	-0.9999	-0.5563	-1.6435	0.484	-0.0237	-0.7134	0.1973	-0.2096	-0.7898	0.585	-1.0161	0.2188	-0.6813	1.6754	2.4966	-0.1427	3.2986	-0.192	0.6513	0.5054	-1.4309	-0.3482	-0.1807	0.0451	0.1627	0.6868	-1.0371	0.2585	-0.2129	-2.2535	-1.305	-1.3828	-1.0257	0.0541	0.0623	-1.4985	-3.1202	-0.7106	-2.1945	0.5521	0.6364	0.0519	0.3435	1.365	1.5274	2.0415	0.5478	0.3448	1.7015	0.0641	0.4416	0.7714	1.0385	0.0676	-1.0167	-0.4052	-0.744	-2.1956	-0.1705	-0.8862	-0.2114	-0.5474	1.9948	-0.1201	1.0694	0.6957	-0.7915	0.3793	0.1878	-0.2356	-0.5885	-0.699	0.619	-0.3833	0.5108	-0.205	0.7788	-0.5494	0.0055	1.072	0.3225	0.0606	-0.167	-0.3302	2.5175	-0.3878	1.5241	0.0619	-0.3365	-0.0253	1.3733	0.4607	0.7563	0.6654	0.1374	-1.1441	0.347	-0.2869	0.8817	-0.6398	-0.1774	0.0594	-0.8619	-0.106	-0.0826	-0.592	0.0623	0.3464	-0.264	0.7355	-0.6981	1.4779	0.5796	0.1612	-0.5141	-1.6766	0.0179	0.733	-0.248	-0.6557	-0.439	-0.6156	0.6582	-0.2139	1.0957	0.7925	0.1357	-0.4296	-0.8219	0.0643	-0.3305	-0.5476	-0.4563	0.6641	0.7456	-0.1828	-0.4692	-0.2982	-1.2895	0.5354	-1.5352	-1.7999	-0.1074	-1.1894	-1.2503	-0.9511	-0.221	-1.5709	-1.8782	-0.4025	-1.5369	0.1551	-0.3779	0.0602	0.1556	-0.9636	0.0003	-2.1288	-0.5055	-0.36	0.5619	-0.565	0.0494	-1.6483	-1.0063	-0.4873	0.5208	-0.6133	-0.0338	-1.8813	-0.8481	2.1015	-0.8169	-0.5474	1.3806	0.7135	0.0889	0.5627	-1.5189	0.356	0.4937	-0.4188	0.7079	2.0885	-1.4112	1.8989	-0.1717	0.4132	0.698	0.9787	-0.8027	1.1355	2.1944	2.315	0.01	1.8577	1.2743	1.3398	-0.879	0.8752	0.3518	0.3138	1.7664	0.7013	0.2764	-0.1795	-0.5561	0.1029	-0.5331	-0.1339	-2.3337	-0.6736	0.5888	-0.3917	-0.8624	-0.3592	0.4621	-1.1251	-1.1944	0.5018	-0.054	0.69	-0.1324	-1.9027	1.7283	1.3533	0.095	0.0751	-0.4441	0.9864	-0.2843	1.1519	-0.0251	-0.1981	0.9998	0.7963	0.3773	0.2721	0.0097	-0.3475	-0.1141	0.1922	0.3294	-0.175	0.4939	-0.1049	-0.032	0.3247	-0.098	-0.302	1.0668	0.7605	-1.2387	-0.2307	-0.2103	0.6807	0.5209	-1.7461	0.232	0.0134	-0.8827	0.5872	0.4253	0.5828	2.2415	-0.1156	-0.8911	1.1772	-2.0239	-1.4016	0.4935	1.4946	0.2801	-0.2487	0.6801	-0.5437	-0.6761	-0.4857	-0.3364	-1.7348	0.2541	0.0732	0.052	-0.7849	-0.5503	-0.8315	-0.3194	-0.7591	-0.0331	-0.1195	-0.0513	1.3113	-1.3458	0.947	0.2611	-0.4474	-0.3516	-0.6318	-0.0762	0.1836	1.1931	-0.568	0.5014	0.2327	0.1728	-0.6876	-1.0985	-0.3236	0.3289	-0.2486	-1.0839	-0.6444	-0.1569	-0.726	0.2051	-0.8412	-0.4297	-0.4795	-0.2148	-0.6703	-0.3477	-0.0435	-0.2507	-0.1039	-1.5856	-0.733	-0.0604	0.381	0.3913	1.4903	0.0588	0.4998	-1.3128	1.0801	0.414	-0.547	-0.6636	-1.7115	-1.6815	0.427	0.2001	-2.8051	-0.5037	-0.4279	-0.881	-1.3262	0.7438	0.2092	-0.2178	-0.0142	-1.8729	0.5321	-0.9423	0.3626	1.4487	0.2777	0.0633	-0.0161	-1.7971	-0.1628	-0.2674	-0.9487	-0.4102	1.2102	0.4959	0.1465	0.7401	-0.8564	-0.609	0.45	0.4915	0.534	-0.4579	-0.3989	-0.6137	0.5219	0.3329	-0.2978	0.6589	-0.829	-0.7338	0.4505	-0.247	-0.7663	0.3312	1.1007	-0.8982	0.448	0.7646	-1.4971	-0.0973	-0.8199	-1.3506	-1.8066	0.4005	-0.9586	-1.6372	-0.0111	-1.4242	-1.5525	-0.0798	-0.1034	0.7581	-0.4542	-0.6575	-1.7547	1.4989	-0.7533	-0.4568	-0.0847	-1.2779	-0.2736	-1.5455	1.4956	0.9933	-0.3639	-0.2537	-0.3323	-1.9518	2.1401	0.7891	-0.6251	-0.1217	0.2308	-0.0207	0.708	-0.0003	0.8404	-0.5016	-0.6966	-0.8619	0.1027	0.0799	0.4103	-0.3645	0.8229	0.0658	0.054	0.5758	-0.4523	0.0089	0.4978	-2.2787	-0.2712	0.2644	-0.958	-0.854	-0.4493	-0.5498	0.8633	0.7057	-0.7833	1.726	1.0572	-0.4134	-0.1663	-0.3011	0.7401	1.8331	1.3054	0.7071	0.5945	2.7936	2.2401	3.3441	1.1334	2.3808	-0.0894	-0.7225	-0.8747	-0.0258	-0.7224	-0.1154	0.7315	0.6416	0.7722	-0.485	-0.1181	-0.4764	1.1219	-0.8357	0.0449	-2.7792	-1.9128	-0.2935	0.4581	1.2058	2.0931	-0.8798	0.0948	-0.5428	0.1487	-1.6096	-1.017	0.0282	1.7536	-0.1295	0.673	-0.4572	0.136	-0.7159	-1.1314	-0.1963	-1.0203	-1.535	-3.4024	-0.4094	1.2223	-0.951	0.5211	0.7653	1.2443	-0.7951	0.6047	0.146	0.0801	0.675	0.7982	0.6648	-0.2987	-0.5257	0.2672	0.486	1.7884	0.4249	0.3461	0.5006	-0.4615	-0.0134	0.2664	-0.7102	0.3774	0.5685	0.7338	-0.7622	0.5924	0.9835	-1.4514	-0.2688	0.5987	-0.2543	0.5408	0.3422	0.4786	1.3505	1.6615	0.793	0.3812	0.456	0.0332	0.8556	1.0328	0.8461	0.2532	0.9089	0.1779	1.4922	-0.5611	-1.256	0.1919	0.637	0.9394	0.4814	-2.5682	-1.5278	-2.7433	0.0068	0.6099	-1.4614	-0.4693	-0.1081	-1.0075	-0.9574	-0.1668	-0.7278	0.2685	0.0744	1.0232	-2.0773	0.1854	0.2038	0.0018	-0.6053	0.012	-0.1414	-1.3089	-0.4736	0.6845	0.0674	0.0655	-1.4856	-0.4552	0.0736	-1.0003	-1.6991	-0.0914	-0.4372	0.2409	0.3382	0.2458	-0.0364	0.0229	-0.339	-0.9194	-0.9917	-0.0987	-0.9332	-0.7871	-0.6027	-0.3585	-0.4259	0.1515	-0.3916	1.4154	-0.5165	-0.356	0.2219	0.0598	0.8144	-0.3742	0.7337	0.5037	-0.1726	1.8647	1.1991	-0.8742	-0.5881	-1.3669	0.5344	-0.8744	-1.1935	-0.1829	0.8525	-0.028	-0.9409	0.3876	0.5636	-0.7002	-1.239	0.3969	0.1536	-1.189	-0.2011	0.3408	-0.761	-0.5035	-1.2335	0.5307	-0.317	-0.8542	-0.3194	0.8764	-0.7866	-0.509	-0.2858	0.2447	0.3252	1.4258	1.3045	1.1298	-0.0267	0.3184	1.2493	0.7215	1.3496	0.7977	-0.4464	0.3687	-0.5113	0.915	0.9544	1.2919	0.704	1.3378	0.334	1.6765	1.2031	0.3441	-0.241	-1.1203	-0.4969	-0.8692	0.8738	0.4395	0.3138	0.5534	1.0097	-0.1782	-0.3384	1.1004	0.0546	0.0271	-1.9375	-2.0577	1.3828	0.8539	0.786	-0.6988	-1.1394	-0.8487	0.5265	-2.073	0.4424	-1.2895	-0.566	-2.2036	-1.0559	-0.6568	1.559	-0.8836	-0.5473	-0.6228	-1.1867	-0.2936	-1.7017	1.0407	1.026	-0.1494	0.2983	0.0229	-1.5084	-2.4653	-0.9688	-0.0715	-0.4134	0.9252	-0.3142	-1.3548	0.2081	-1.2117	-0.8804	-0.1458	0.9894	-2.6478	-1.2154	-1.4411	-1.4399	-0.3138	-1.0193	-0.3074	-0.2619	-0.3303	-0.6173	-1.3916	-2.3223	1.1546	-0.4708	1.6887	0.39	-0.0635	1.1459	-0.2405	-0.101	-0.5653	0.6209	0.405	1.3255	0.9025	0.0353	-0.9846	1.6194	1.8309	-1.4385	1.4179	1.1598	1.3511	-0.9449	-0.6289	-0.4632	1.035	2.3905	0.4897	0.9019	1.612	1.1632	-2.171	0.586	1.0418	-0.0917	-1.1301	1.031	0.2019	2.4868	1.1428	0.2563	-0.3927	-0.8093	-1.5177	1.398	-0.539	0.0447	0.9689	0.1325	1.349	0.7159	1.0821	-0.4095	-0.9328	1.4378	-0.1902	-1.2466	2.225	1.124	0.5582	0.879	0.6409	-1.2623	0.0667	0.186	1.0358	0.2026	1.1029	0.1176	-0.2231	0.2584	-0.4159	-0.235	-1.1796	-0.8643	0.3637	1.0525	-0.0509	2.0941	0.3555	-1.5207	0.8646	0.4049	-1.1105	-1.9017	-1.2128	0.0472	0.9279	-1.0682	-1.3218	-0.1954	1.197	-1.1864	-1.2436	-0.3942	-0.9631	-0.9598	0.0242	1.9452	0.1004	0.9524	1.5485	1.1242	-1.6708	1.3701	0.3127	-1.0342	0.6588	1.0262	0.1545	0.1407	-1.5899	-1.5224	0.4834	-0.2974	-1.2327	0.3146	0.5766	0.073	-0.1088	-0.1518	-1.0855	-0.6054	1.1676	0.2392	-0.9808	0.897	0.7128	-0.0698	-0.7981	1.2263	0.9131	-2.0132	-0.1421	0.026	-1.0695	-0.9742	-1.2421	1.2948	-0.1214	0.523	1.4456	0.8365	-1.0605	-0.0033	0.5554	0.491	-0.4841	-0.2172	1.4118	1.1772	0.636	-0.7354	1.192	1.704	-0.3335	-0.3113	1.4449	-1.1225	-0.1853	0.7206	-0.2944	1.3701	-1.6869	1.0064	2.025	0.0868	0.8024	0.3317	0.879	-0.03	0.4887	0.7399	0.6519	0.2139	1.1729	-2.5004	0.3041	-0.9728	0.6984	-0.3766	0.7594	-1.3628	0.8245	-0.6399	1.2311	0.4112	-0.1782	-0.369	-0.3325	-0.5473	0.5811	0.6819	-0.8801	-0.5864	-0.0236	0.5253	-0.661	-0.9536	-0.7997	0.8475	-2.6025	0.6988	-0.4985	1.5284	0.3847	0.617	0.519	0.4036	-1.1573	1.2136	-0.5662	0.5469	-0.8305	0.1455	1.764	0.3876	-0.2759	1.3181	-0.4404	0.0708	-0.4627	-0.5081	-0.3178	-2.0584	0.0833	-1.9616	2.6467	1.1786	-0.4305	0.3214	-1.2068	0.3716	-0.9082	0.85	0.6529	0.3951	-0.1175	1.6224	-0.2597	-0.8838	1.125	2.0403	-0.2238	0.0671	0.5928	0.2834	-0.1062	-1.1	0.9832	0.3323	-1.183	0.6097	0.0369	0.7934	0.6691	0.3422	-0.6113	-0.4767	2.2746	1.2691	-0.2651	-0.5255	0.4647	0.357	-0.964	-1.1618	-0.6974	-0.3728	-0.8136	-0.062	0.3009	-0.7827	0.3899	-0.217	0.1068	-1.4886	-0.1131	-0.6843	-0.7478	-0.7975	-0.7078	-1.946	-0.4434	-1.9526	-0.099	-0.0787	1.0693	-2.3548	-0.7041	1.0547	0.2599	-0.436	-0.8994	-0.7709	-0.3815	-0.6743	1.2377	-0.3887	1.1641	0.106	-0.8661	-0.149	1.4867	0.6277	0.4234	-1.127	0.7259	1.427	0.8127	0.8115	0.7972	0.1793	1.6287	2.7147	-1.003	0.8436	0.8027	-0.2423	1.0645	-0.3762	0.1227	-0.3784	0.1401	-0.1029	0.3509	-0.0055	0.4589	-1.0282	1.3084	1.4231	-0.239	-0.8182	-0.2689	0.1783	0.7353	0.9488	0.4257	1.6349	-0.936	0.9275	1.1954	-0.4088	1.0987	-0.9534	0.5298	2.1022	1.5312	-0.8455	0.6901	-0.7958	-0.2655	0.5652	0.6738	1.6193	0.7967	-0.632	2.4967	0.6848	-1.4679	0.6922	0.2274	0.285	0.1944	0.3376	-1.7771	-1.62	-1.7103	-0.3892	0.0512	-0.8571	-0.4324	-1.4071	-1.3085	1.261	-2.5215	0.6367	0.2362	1.4886	-0.2774	0.0799	1.1386	1.8902	0.1412	-0.0393	0.0928	1.2503	0.071	0.575	0.8992	-1.0965	0.7429	-0.4233	2.5389	-1.1451	-0.8315	0.0191	-1.1777	-1.6256	-0.9643	0.3543	0.3534	-0.3686	-0.5268	-0.8844	-0.101	0.11	0.1901	0.2856	-2.6429	0.161	-0.1545	0.4199	1.179	0.4548	0.4618	0.1728	-1.3736	-3.341	-0.3021	-0.2105	-0.7758	-0.5775	0.4692	-1.7485	-0.3771	-1.7906	-0.8184	-0.4277	-0.4709	-0.0919	0.0298	2.5507	1.7311	0.7668	-0.5594	-0.5266	-0.3014	-0.3284	0.4173	0.991	-0.7532	-0.7026	0.0382	0.195	-1.1962	-0.4502	-0.0386	-1.2347	-0.5016	0.5375	1.2627	0.4706	0.4218	1.3443	0.2275	0.5607	-0.4826	0.0145	0.5008	0.3743	0.641	-0.71	-0.2258	-2.3474	0.3029	2.1393	0.77	0.214	-0.2268	-1.777	-1.5977	-0.5025	-1.0756	-1.0662	1.079	-0.4486	-0.0392	0.3819	-1.0283	-0.7214	0.9226	0.3763	-0.1948	0.1669	-0.5117	-0.5064	0.5408	-0.2884	0.3748	0.3397	1.1507	-0.4595	-1.6052	-0.0945	0.178	-1.9078	-1.2675	1.1217	-1.8336	-0.9105	-1.3578	-0.5658	-1.506	-0.1095	0.3779	-0.9668	0.0092	-0.9816	-1.9593	-0.7593	-0.9717	-0.3935	0.146	-1.7785	-2.5339	-0.4512	0.5868	0.4072	0.1411	0.6736	-1.2481	0.7058	-0.9279	0.017	0.3597	-0.7788	0.5264	0.3887	0.3292	-0.6762	-1.1295	-1.4213	-1.7987	1.1282	-0.3072	0.07	-0.9083	0.1014	-0.2145	0.0288	-0.4373	0.1375	0.8669	0.0636	0.9308	-1.0264	-0.5131	-0.2135	-1.5118	1.5729	0.4636	-0.4185	0.217	0.631	0.5705	-1.3439	1.4421	0.5542	-0.1212	0.8705	0.4952	-0.7131	2.186	0.529	-1.1152	-0.0444	1.0282	-0.8404	2.302	1.8174	0.6304	-0.7075	1.434	0.1447	-0.6684	-0.0486	0.8089	-0.5857	1.1125	-0.8513	3.0779	-0.7663	0.882	0.695	1.5294	1.9804	0.1066	0.3259	-0.4484	-0.7706	0.6978	-0.1167	0.3275	-1.1975	-0.6428	-0.1885	0.8434	-0.6255	0.5474	1.5164	-1.0497	0.4386	1.5869	-0.2633	-1.127	-0.4035	0.4194	1.342	-0.0475	-1.5878	-0.3368	0.6368	2.6777	0.8034	-0.5132	0.0959	-0.4672	-0.2423	-0.3177	0.6578	1.3175	-0.3079	-1.6819	2.3197	-1.4257	-0.0208	0.1717	0.0719	-1.925	0.5051	-0.9981	0.0468	-0.0315	1.4164	0.2609	-0.4125	0.002	2.1496	0.3495	-0.4136	-0.0619	-0.0033	-1.3554	1.1965	0.3352	-0.6924	-2.7134	0.3299	0.5469	-0.0627	-0.9169	-0.297	-0.1098	4.6621	0.6091	1.0927	0.1386	-0.5791	-1.0724	-0.905	-0.4373	0.4051	0.0284	-0.1745	1.4478	-0.0163	0.1029	-1.7997	0.4607	-1.4317	-0.8294	0.4332	0.1054	0.3252	-0.2081	0.4157	-0.4837	-0.3802	-0.589	-0.5763	-0.4765	-0.0748	0.4558	4.0783	-0.3325	-0.2862	0.3782	-0.4756	-0.4379	-0.3521	-2.0468	0.1719	-0.1635	0.7098	0.4545	-0.8609	0.8664	0.8582	-0.0207	1.8527	0.2258	-0.7461	0.582	0.3678	-0.1867	0.5694	1.0463	-0.1558	-0.0767	0.3954	-0.0292	1.612	-0.0605	1.8923	1.326	-0.3462	-0.8686	0.2125	0.794	-0.2859	0.0838	-0.4358	-3.4144	-0.9634	-0.843	0.0405	-0.4444	-0.1056	0.2381	-0.3066	0.4139	0.2302	-0.1192	0.5271	1.2311	-0.8872	1.0912	-0.6216	-0.4862	0.2956	-0.1663	0.3019	0.3398	-0.5183	0.3344	0.5645	-0.3873	-0.1886	0.1388	-0.2893	0.8523	0.0439	0.7083	-1.4743	-2.317	0.6552	-0.0465	-0.5949	0.1515	-1.1381
RNF7	-1.1794	-0.7043	0.7008	0.6867	1.1356	0.3229	-0.551	-0.8927	-0.6921	0.0156	1.0168	0.8743	0.476	0.0897	-0.9068	0.8374	0.0622	-0.6266	1.1752	-0.5236	0.4771	0.6557	0.8116	-1.1691	-0.6471	-0.2863	-0.1195	-0.8566	0.5921	-0.4693	0.7591	0.4587	-0.1853	-0.0014	2.6551	0.1938	-1.2851	-0.8814	-0.0834	-0.2648	0.2464	1.5416	-0.8279	-0.8106	-0.5132	0.9254	-0.8279	-0.4712	0.2112	-0.9571	2.2958	-2.8771	0.6132	0.1169	0.7804	0.5483	-0.6885	0.4894	0.5461	-0.8722	-0.9631	0.5339	-1.4923	-0.9078	1.4194	-0.7841	-0.1085	0.6893	-0.7165	0.0122	0.768	0.1511	-0.6776	-0.9782	0.328	1.7747	1.564	1.4599	0.6916	0.3544	0.3039	0.921	0.501	0.1737	-0.0686	1.6603	0.2516	-1.4851	-1.606	0.3294	1.094	1.3542	-0.763	-0.1637	0.6508	0.852	0.2496	0.7563	-0.7436	-0.6827	-0.5373	-0.1734	-0.5803	-0.2707	0.0991	1.078	0.7063	0.0009	-0.1808	0.3357	1.131	0.9573	0.458	-0.799	1.1322	-0.183	2.6355	-0.2606	0.9443	1.4262	1.5653	1.5804	0.8835	-1.4454	0.652	1.6311	0.1239	0.1821	0.3423	1.0245	2.0331	0.6171	-0.8245	-1.8528	1.3415	0.9025	1.955	0.2758	1.2781	-0.5887	-1.8258	-0.4286	0.4966	0.8864	0.397	-1.281	-1.245	-0.6196	-0.4093	-1.2636	0.0599	1.0474	-0.8236	-0.4086	-0.3848	0.195	0.006	-0.3151	-1.4871	0.1705	-0.1971	-0.8128	-0.3168	-0.5948	-1.5582	-0.7355	0.1373	-0.606	0.6879	0.3114	-0.4228	-0.4684	-0.5363	0.5077	0.9713	-0.7188	0.4502	3.0819	-0.8164	1.7494	-1.4501	-0.466	-0.252	-0.0882	1.6752	0.7519	0.172	1.0291	0.4125	-1.0529	-0.7747	-0.315	1.2664	-1.0389	1.6705	1.206	-1.2521	-0.8484	0.0951	-0.2326	-0.9678	-0.1431	-0.6806	-0.3797	1.2765	0.6207	-1.2009	-0.1865	0.5085	0.9311	-1.157	0.3396	0.6782	-1.1421	-1.9847	-1.3208	1.7596	0.4136	1.438	-1.6666	-0.6525	-0.793	-0.8963	0.3289	-2.5053	-0.6901	0.7177	0.4703	-0.8761	0.0932	-1.1006	-0.9979	0.4184	1.4059	0.3061	1.2379	0.1405	0.6539	-0.2037	-1.3151	1.6158	1.1803	1.5274	0.4741	0.383	-0.4929	-0.1357	0.737	0.7489	-0.1806	-0.7204	0.2494	-1.2113	-0.0396	0.678	0.2247	-1.8738	0.0379	-0.046	1.1278	0.2977	-0.1854	-1.4185	1.4072	-0.1962	-0.5803	-1.3968	-0.5513	-1.1991	-1.1491	-0.3975	-1.4283	-1.7799	-1.5096	-0.2326	-0.0816	-1.7458	-2.2284	-0.4579	-1.2378	0.3095	-1.7211	-1.2172	-1.8336	-1.0521	0.3216	1.3644	0.1753	-0.6374	-0.6956	0.014	0.2556	0.7326	1.6714	0.0637	-1.8314	2.3362	2.0276	-1.7712	-1.3501	1.4241	0.872	0.8862	-1.2247	0.5687	-0.4373	-0.6984	-0.5939	-0.4476	-0.7012	-1.8362	-0.5933	-2.2696	-0.808	-1.314	-2.1744	-1.0341	-1.9506	0.5697	-0.9253	-0.018	0.0204	-0.9172	1.0058	-0.0596	1.8805	-0.9974	-0.8824	-1.2627	-0.0597	-0.6371	0.5747	-0.7495	-0.6477	-0.1562	-1.4753	-0.5894	-1.1248	-1.8439	-0.6302	0.5002	-0.8604	-1.4748	-0.6278	-2.0103	1.2527	-0.5573	1.0511	0.1268	-0.3248	-0.2422	-1.8472	-0.4952	0.3185	0.2175	-0.5492	-0.2949	0.7521	1.1143	1.0241	0.6306	0.1622	0.7114	-2.9401	0.8381	2.0298	0.5988	-1.7419	-0.6026	0.4671	3.0523	-0.2428	2.8558	0.5346	-0.1254	0.7322	-0.8951	3.0927	-1.2418	-0.3832	0.0013	0.7977	-0.3521	-0.8268	0.26	1.7285	-0.4851	0.722	-1.8009	1.3273	0.7442	0.7274	1.1323	-0.0347	-0.0087	0.9398	0.7889	-0.6459	2.5118	2.0307	0.1458	0.444	1.0526	1.0616	1.3846	-0.1756	0.0476	-0.5855	1.6442	0.3103	0.7415	1.1818	0.8901	-0.9551	0.3594	0.4093	0.2377	0.4797	-0.8894	-0.7267	1.4666	-0.6666	1.2585	1.3815	2.3457	1.5846	0.489	0.8114	-1.011	1.0023	-0.0117	-0.0225	-0.1353	-0.3413	0.1137	-0.738	0.6924	1.0515	-0.0051	2.019	0.8055	0.1561	0.2491	0.5423	-0.599	-0.3573	0.5687	1.606	-1.7481	1.7185	1.6655	-0.6135	-0.4475	1.0621	-0.1722	0.8816	-0.9351	-1.0131	-0.4032	1.0573	0.6354	-0.6817	-1.2083	0.0673	0.3981	1.1625	0.2496	0.206	-1.1291	0.1095	-0.3549	0.1071	0.4306	1.3734	0.1946	-0.7183	-0.2954	-1.1766	-0.3899	-0.6451	-0.0186	-0.4961	-0.1923	1.0971	-0.9758	0.5235	0.0992	1.0018	-0.6059	0.1444	-1.1135	-0.6657	-0.5988	1.0692	-0.3291	-1.2891	-0.5868	-1.2479	-0.86	0.0053	-0.7525	-1.4702	-0.4336	-0.8144	0.0475	-0.559	0.8191	-0.4166	0.3674	-0.6614	-0.9554	0.4326	-1.0274	-0.974	0.948	0.8142	2.0403	-1.1726	-0.6112	0.2404	-0.6382	-0.672	-0.8707	-0.6519	-0.2457	-1.2659	-0.8274	-0.6985	-0.5912	-0.2324	-0.5931	0.1963	-0.7655	-1.4292	-0.6424	1.0573	-0.3886	-0.1889	-0.401	0.7244	-0.0292	-0.5029	-0.3343	-1.214	-1.043	2.3435	0.2309	-0.7115	-1.0202	0.3405	-0.2812	1.0915	0.0123	2.2675	-0.5483	-0.0853	-0.6623	-0.3085	0.3768	0.2731	-0.4015	-0.3542	-0.1032	2.3675	-0.6822	-0.4899	-0.2297	1.9712	0.4847	1.4051	1.4656	-0.7642	0.1472	-1.0854	0.8493	-0.491	0.6944	-0.4888	-2.3349	-0.1596	0.379	2.3686	-1.6838	0.3432	0.183	-1.3806	0.5673	1.376	-0.1996	3.6784	0.3534	-1.0256	-0.0116	-0.2765	-1.3145	-0.1276	-0.2073	-0.4892	-0.4221	-0.7251	0.8864	-0.681	0.8923	-0.6475	0.4536	-0.5259	-0.4225	-1.505	-0.1058	-0.1792	-0.6468	0.0513	-0.997	-1.3313	0.542	0.4342	0.4599	1.6286	-0.7419	0.7473	-1.043	0.2493	-0.3853	-1.4584	1.2241	0.6379	-0.8465	-0.4082	-0.588	-0.6129	-0.8909	0.0425	-0.7744	-0.0316	1.187	-1.0583	-0.8711	3.2041	-1.204	-0.3522	-0.8742	0.1682	-0.5424	-1.1731	-0.1034	-0.2204	-0.3517	-0.6289	-1.9886	0.7943	0.6891	-0.812	0.1432	-0.3127	-1.7687	0.6811	0.2439	0.2278	3.0626	1.3036	-0.6331	0.4749	1.7976	0.7035	1.0972	0.4002	-0.5117	0.194	0.0723	0.1402	-0.0747	0.9086	-0.4699	-1.6247	-0.6744	0.5208	2.0463	-0.1356	0.2447	-0.0074	0.8978	0.3653	-0.3723	-2.1742	0.9104	-0.4991	-0.6392	-1.531	-0.3801	0.0647	1.8082	-0.155	0.8972	-0.2579	0.9722	-0.7029	0.533	0.2837	0.9009	0.4569	0.3457	0.6854	0.1905	0.1006	0.8289	0.8215	-0.4825	1.569	0.8306	0.2953	0.0153	0.6535	0.2044	0.452	-0.8062	-0.1986	1.8619	0.5649	0.2998	-0.531	0.2856	-0.0118	-1.0157	1.1118	0.5253	0.5246	-0.3271	-1.3713	-0.8455	-0.1311	-0.7303	0.7912	-0.0879	0.1033	-0.1315	1.1211	0.0493	0.1452	0.4369	0.6703	0.9468	1.5974	0.1191	-0.4776	-0.9944	-0.6157	0.5235	-0.0107	-0.3691	-0.6524	-0.4125	-0.6883	-0.0587	0.5428	-0.3695	1.9669	-0.4417	0.4631	-0.7819	-0.3087	-0.2452	-0.7991	-0.0812	-0.2459	-0.3518	-0.6888	-0.4769	-0.9964	0.4618	-0.7507	0.2699	0.0737	-0.5124	-0.0913	-0.3366	2.536	-0.0864	2.0554	1.3214	-1.1666	-0.6581	-2.0201	0.5075	-0.5876	-2.0221	-0.1968	0.0642	1.0986	-0.2023	0.1698	-0.1288	0.0127	-1.1949	0.3986	-0.9699	-1.6869	-2.1853	0.2563	1.0598	-0.1963	0.2718	1.7301	2.8082	1.7586	-0.8813	0.0314	-0.9628	-2.2813	-1.1102	-0.7476	-0.7221	0.4763	0.4025	-1.1657	1.3792	-0.1682	-0.4084	-0.028	-0.3029	-0.5875	2.5783	1.6405	-1.0056	-0.9477	0.2841	-1.1497	-1.6687	2.0235	1.9592	1.8052	0.763	-1.6556	0.2418	0.3852	1.2016	0.4301	-1.4116	-0.8862	-0.1427	-1.0099	-0.3259	1.071	0.2232	0.0141	-0.5285	-1.2555	0.0537	-0.6772	-1.4873	0.5587	0.0027	-0.3418	-0.2104	0.9623	-0.7643	-0.2136	-0.024	-0.6353	0.9034	2.7771	-1.8235	-0.5085	-1.2618	-0.3627	-0.3125	-0.7252	-1.3012	-1.9039	-0.0141	-1.6015	-1.7589	-1.5053	-1.1681	-0.1007	-1.029	0.121	0.2202	0.3054	0.7471	0.9544	-0.4373	0.0322	-0.4443	1.3665	-0.699	0.8508	0.8708	0.3862	-0.3224	0.0235	0.9869	-0.2359	1.2304	0.8365	-0.1468	0.903	-0.1173	1.3418	-0.2644	0.4118	-1.3747	1.5499	0.047	0.0633	0.616	-0.0947	0.0857	-0.8995	-0.7436	0.9864	-1.2604	-0.6897	0.2511	-0.1788	-0.5451	1.5254	0.4804	0.6408	-0.6919	1.0295	-1.2047	-0.519	-0.2884	-0.9922	0.9125	-0.0198	1.2878	-1.0384	-0.4172	-0.2688	-0.9091	-0.8103	-0.3441	0.183	-0.2405	0.8395	0.4877	-0.815	-0.4531	-0.9969	0.2269	0.5186	-0.377	0.6142	-1.2084	0.3694	0.1365	-0.5146	-1.0157	-0.0385	-1.3844	-0.2862	-0.4571	-0.4167	-1.1858	-0.6836	-0.569	-1.2953	0.6208	0.0439	-0.6365	-1.2539	-0.558	-1.5174	-1.3486	-0.5977	-0.8701	1.7561	1.9587	-0.2118	0.2817	1.6906	-0.2976	1.412	-0.5774	0.7616	-1.016	-1.1541	1.0236	-1.7685	1.4085	0.5862	-1.1739	2.0201	-0.6619	1.2547	1.6031	1.1398	-0.5892	-0.5573	-0.564	0.0642	-1.7448	0.3782	-0.4992	-0.243	-0.838	-0.8529	0.5106	0.8122	1.5918	0.6888	1.4443	-0.2978	1.0447	1.5607	1.3982	0.902	-1.0726	0.62	-0.4463	-0.1742	0.6263	0.2187	-1.439	-0.5442	-0.3475	0.5857	-0.4824	0.6943	-1.2216	-0.416	0.3073	-0.0339	-0.7412	-0.7386	0.7692	-0.7977	0.0765	0.1944	-1.4976	-1.3504	1.3454	-0.584	-0.7277	0.1523	0.3456	-0.9556	-0.8364	0.0058	-2.054	1.4445	-0.4421	-0.3858	-1.2749	-0.9904	-0.1848	0.3389	0.7744	-0.3211	1.2946	0.1461	-0.1836	0.0616	2.1843	2.5665	1.9667	3.7244	0.4878	1.6899	0.8367	0.1153	-0.8313	0.9036	0.711	0.2088	-0.7575	-0.5043	-2.9169	-0.7011	1.2658	-1.6159	-1.6541	-1.1002	-0.454	0.3899	-2.865	0.9408	-0.3888	-0.338	-0.7446	-0.0981	0.0674	-1.9581	0.2707	-0.1569	1.0568	-1.1663	-1.2521	1.4678	-0.92	0.3849	-0.6153	-1.6067	-1.1224	0.5303	-1.067	0.4097	-0.3827	-0.3628	0.3332	1.6461	1.2466	-0.0585	-0.6491	0.3657	0.4808	1.1538	1.8093	0.1434	-0.7619	-1.3294	-0.9961	-0.0175	-1.1578	1.5367	-0.4968	-1.3823	-1.0953	-0.9054	-0.664	-0.6798	-1.435	-1.2929	-0.7789	1.4555	-1.4195	-0.8926	-0.7968	-0.1919	-0.3204	-0.2398	-0.3124	0.0821	-0.1692	-0.2835	0.8039	0.3926	-2.2405	-0.4224	-1.0637	0.2374	0.1107	-1.2152	0.3749	-1.2703	0.7884	-1.1849	3.1872	-0.1448	-1.0643	-0.8136	-0.0387	-2.7505	-0.3038	-0.8291	-1.002	0.7664	-0.8392	1.5697	1.373	-0.9166	-0.2638	1.1972	0.9874	1.0787	-1.1354	2.1461	-1.304	1.2969	-0.6591	-0.7387	-1.295	0.3506	-1.0624	-1.4011	-1.3922	-1.6643	-0.4177	-0.2106	-1.222	3.5066	0.1547	-0.9873	-0.1009	-0.7521	-0.1956	1.1879	0.0423	0.0315	2.4114	0.7547	-1.4267	2.1104	0.7753	0.8854	-0.8903	0.8354	0.1005	-0.0363	-1.9148	1.207	1.3077	0.0287	1.1918	1.6496	0.0551	1.0447	-0.1596	0.1495	-0.1196	0.3155	0.2148	0.6702	0.4881	0.991	0.4594	0.6431	2.6223	0.9431	0.3329	1.0984	0.3287	-1.8717	0.3001	0.3044	-0.4214	-0.1601	-0.434	0.6359	-0.3504	-0.6332	-0.4398	-0.559	-0.1622	-0.6288	0.0967	1.1065	1.7105	1.6746	-0.1534	1.5239	1.4388	0.0903	-0.7005	-0.9855	0.1673	0.7185	0.1875	-0.5918	0.9384	0.0033	-0.1625	-0.6101	0.8806	-1.4168	-0.7529	0.8624	-0.6217	-0.8093	-0.655	0.8756	0.5409	0.0824	0.7064	-0.1865	0.6162	-0.3337	-0.4015	0.5037	0.284	-1.1779	0.35	0.5436	-1.0557	0.8948	0.7867	0.6467	0.1263	-0.1708	-0.2086	-0.2606	-0.0482	-1.0775	0.3346	-0.1651	0.2433	0.5921	0.1394	-0.4253	0.4278	1.0902	-0.6302	-0.8111	2.7293	0.9298	-0.6251	0.6085	-0.3017	-0.7897	-2.6251	0.8296	0.7469	0.4367	-1.6269	-0.2872	0.9796	-0.405	-0.4197	1.1262	1.6168	-0.4894	0.0774	-0.2517	1.4503	0.3197	0.1575	-0.5396	-0.5605	-0.3191	-1.2272	-0.4123	-1.5786	-0.1399	-1.0461	-0.9365	0.1721	0.6773	-0.2866	0.2118	1.2657	-0.762	2.645	1.11	1.6694	1.2298	0.3299	1.2962	0.0266	1.5719	1.1254	0.3238	1.2245	0.1015	1.4839	1.0567	0.4066	0.2577	0.9311	0.4753	-0.2114	0.5636	-0.5624	-0.8208	0.7253	0.2555	-0.7697	0.7734	-0.4634	1.531	-0.5318	1.4552	0.4768	0.1844	1.4996	-0.6187	-0.484	0.2279	0.1004	0.7697	0.9788	-0.0091	-0.9062	0.0374	0.1796	-0.1032	0.754	-0.512	-0.2337	0.1983	1.7445	1.4705	0.8791	3.2651	2.9668	-0.4543	0.8163	3.0266	2.3925	3.7664	0.3752	0.2893	1.042	1.0297	0.9334	0.7166	2.8939	0.074	-1.0898	-0.6957	0.0939	0.8226	0.9385	-0.7355	-0.5701	0.9699	-0.0927	0.6053	-0.123	0.9029	-0.3253	1.642	1.6159	-0.5745	0.9362	1.5321	0.4515	-1.6353	-0.4309	0.2508	-0.6617	-1.22	-0.4933	-0.7675	-2.1241	-0.7508	-1.3285	-1.4694	-0.6996	1.9978	-0.4171	0.2215	-0.9807	-1.1488	1.0453	-0.7416	-0.6951	-1.1295	-1.098	0.5416	-0.4822	-1.1282	0.6609	-0.2902	-0.1996	-0.4439	1.4571	0.9784	0.8378	0.9803	1.9469	1.2595	1.7555	1.6938	3.2377	0.7468	0.159	0.5957	0.9699	0.791	-0.1749	-0.3855	0.2398	1.4193	0.7778	0.8347	1.6718	0.0807	0.8763	0.2959	0.4383	0.1482	0.1015	2.2406	-0.8149	-0.1482	1.3777	1.8237	0.8247	0.2223	0.8347	3.4999	2.9223	1.2806	0.0669	1.5706	-2.0703	-0.539	-1.2547	0.4222	0.3027	-0.1217	-0.7645	-0.1808	0.9666	0.0916	0.1262	0.1261	-0.2371	1.9045	-0.3729	1.1041	-0.318	0.2622	-1.3813	0.2974	-0.1903	0.079	-0.4769	0.987	1.2375	-1.1168	0.4882	-1.0428	2.2884	-0.2241	-0.7395	-1.7209	-1.5658	-0.9497	0.4227	-1.0165	-0.7416	1.9224	-0.2648	0.1188	-0.2939	-0.4743	0.2193	-0.96	-0.6175	1.1727	0.7768	0.7267	-0.0708	-0.3552	0.2014	-0.7114	-0.073	1.0072	-0.6121	-0.6389	-0.488	1.594	0.1962	0.3548	-0.2614	0.2296	0.7777	-0.7874	-0.0627	-0.3517	0.554	-0.0743	1.164	-0.4509	-0.2115	0.3306	0.797	-0.5144	-0.8757	-1.4313	0.1252	0.3288	-0.4584	0.5247	-0.4012	-1.4609	0.5763	-0.2455	-1.5089	-0.7086	0.0887	-0.6752	-0.344	-0.1025	0.2217	-0.1313	-0.2945	-0.9617	-0.1415	-0.6571	-1.254	-0.8656	-1.5724	0.8711	-0.7899	-1.5841	-0.7519	0.0066	-0.8859	-0.1286	-0.0465	-0.6249	-1.0924	1.4433	-0.0863	-0.7568	-1.0936	1.6164	-1.4756	-0.3788	-0.8038	-0.9607	-0.392	-0.5722	-1.699	0.8762	1.0049	-1.0179	-0.8847	-0.2463	-0.4164	0.0203	-0.3248	-0.6884	0.6195	0.296	3.7102	1.7393	1.8	0.429	-0.4679	0.5892	-0.7366	0.3953	1.9219	-0.8199	2.8035	0.522	1.8841	0.1513	0.5122	1.3453	-0.5544	-1.1173	-1.1503	0.0409	-0.2655	0.9834	-1.8441	-0.7404	-0.7043	-0.4423	-1.111	-1.8433	-0.847	-0.4498	1.7827	-0.4364	-0.2835	2.5945	0.1845	0.5031	-0.0146	0.2323	0.4521	-0.3183	-1.4424	-0.3906	-0.1601	1.2673	-1.0777	0.9658	-0.4002	-0.9635	3.0654	0.9963	-0.7191	-0.3059	-0.0113	-0.1842	1.3298	-0.5921	-0.3545	-1.0766	0.9379	-1.548	0.2127	0.0766	0.0669	-0.3219	-0.4179	-0.403	-1.018	1.2505	0.1907	-0.9155	-0.85	1.0094	0.4109	-1.4392	-0.2396	1.0881	1.1148	-1.1971	-0.8048	0.0582	-0.8123	-1.3585	-0.8359	-0.6585	1.2778	-1.2784	-1.0722	0.4133	0.3832	0.6819	-0.8581	1.0443	-0.236	-1.0592	-0.7123	-0.2282	-0.2225	-0.6341	0.416	-0.2231	-0.7319	1.1668	0.6581	-1.1222	-0.5537	1.0722	0.6764	-2.0904	-0.6887	0.793	-1.6426	0.3933	-1.5258	-0.0615	-0.2343	-0.094	0.0403	-0.6536	-0.3866	-0.0044	-1.393	-0.7762	-0.9822	-0.9471	0.1276	0.0707	-1.5199	-0.4381	-0.7948	0.882	2.2084	-0.4588	0.0134	-0.4229	0.7548	-0.7604	-1.3107	-1.2043	-0.553	1.1325	-0.6285	-0.7903	0.0506	-0.3139	-1.1047	-0.7696	-0.6577	0.0521	1.5571	-1.9025	0.7806	0.004	0.7225	-0.5784	-0.4037	1.4208	-0.057	-0.1596	-1.5039	-0.3724	-0.246	1.2605	0.2176	0.7084	-0.0934	0.3454	-0.0372	0.858	1.2251	-2.0751	0.0262	0.1051	-1.3517	-0.7688	-0.9704	-1.3051	-0.6836	-1.1204	-0.4094	-0.0442	-0.1501	-2.3064	-1.2775	0.8526	0.4988	0.2177	-0.4498	0.0451	-0.5057	0.9243	-0.7337	-0.7081	-0.7632	-0.5654	-1.3501	-0.5748	-0.0941	-0.8733	-0.4117	0.878	0.2606	-0.4757	-0.2271	-0.985	-1.6434	0.9165	-1.6694	-1.2173	0.0084	-0.5463	0.9713	0.179	0.1038	0.0544	-0.352	-0.1499	0.5436	1.3095	0.3173	-0.7014	-0.1709	-0.166	-0.7126	0.5189	-1.1607	-0.2419	-1.1938	-0.3477	0.3159	-0.9804	-0.7201	-0.1902	0.856	-1.0187	-0.7812	0.0556	-0.2077	-0.3619	0.7824	0.0384	-0.2033	0.2847	0.384	-0.8812	-0.6248	-0.4258	-0.39	0.8694	-0.4301	0.2417	-0.147	1.2594	-0.3814	-0.3532	-0.746	-0.2336	-1.1521	-0.1153	0.0542	0.4748	1.1978	-0.7516	-0.8218	-1.1107	0.7461	1.6416	0.1036	1.174	-0.4996	0.7345	1.8279	-1.3188	1.0423	-0.0503	0.831	1.2921	0.9718	0.6338	1.5648	-0.7977	-1.9519	-3.5083	-0.865	-2.1426	0.1427	-2.6142	-1.0899	0.4289	0.8944	-0.6533	0.4965	0.5198	-0.738	-1.2849	-1.0563	0.827	-0.8287	-1.1103	0.8805	-0.5002	-1.4294	-0.2669	1.8896	0.239	0.4266	-1.3794	1.1379	0.1941	0.3197	0.3384	1.1823	0.7057	1.0445	0.1894	4.4006	0.2399	0.7005	-0.6019	0.1612	0.5345	-0.4105	-0.4716	1.4371	1.7781	2.1385	-0.3223	0.5385	-0.1827	-0.5544	0.1474	-0.6585	0.5787	-1.79	-1.2527	-0.1487	-0.034	1.2067	-1.0354	-1.1728	0.6221	-0.3661	-0.3438	-1.4664	0.1718	-1.4705	-0.4499	-1.1768	-0.495	-0.3468	-0.6398	0.2066	0.4968	-0.2686	-0.1204	0.4341	-1.6093	1.1685	0.9845	-0.7783	1.3516	0.1272	0.1217	-0.201	-0.6766	-1.1841	0.1156	-0.63	0.7961	-0.9659	0.9091	-0.357	-0.8095	-0.4482	-1.7943	-0.7364	-0.0792	0.4567	0.2735	0.0109	-0.6192	-0.5284	0.7997	0.0889	0.674	0.3441	-0.8414	-0.2752	2.4361	-1.0892	-0.2226	-1.033	0.1588	-0.2885	0.288	-0.4599	-0.9991	0.44	0.5019	-0.3839	-0.6574	-0.4055	1.6361	1.4605	0.2651	0.9503	1.7938	0.175	0.717	-0.2576	-0.0181	-0.5947	-0.0304	0.2514	1.7896	-0.1852	0.4855	0.0398	-0.6481	-1.1921	0.1295	0.2519	0.2445	-0.682	0.2001	1.0471	-0.4597	-1.068	0.2174	-0.4296	-0.6993	0.9189	-0.2267	0.8157	-0.9831	-0.2342	0.1901	-0.7651	-0.0854	0.1481	-0.0645	0.4535	-0.4601	-0.9682	1.0685	0.2399	-0.4395	-0.5804	-1.5454	-0.2062	2.5951	-1.2122	-1.3648	-2.0222	0.6978	0.8525	-1.9833	1.5118	0.097	0.2496	-1.3005	0.1549	0.8004	-0.4077	1.2733	1.336	0.3951	-0.1884	3.6545	0.567	0.9292	0.613	-0.0453	-0.1596	1.5947	0.5456	1.0356	0.8101	-0.2972	-0.2126	1.1446	0.2045	-0.3472	-0.4917	0.6833	-0.3136	-0.1072	-0.689	-0.4023	-0.1195	0.0876	-0.7837	-0.0492	-0.0288	-0.3597	1.1252	-0.0593	0.1671	-0.2489	1.3754	0.935	0.3905	1.5256	-0.2731	-0.9221	-0.3441	-1.338	-1.616	0.7737	-0.2819	0.1717	-0.8443	0.8538	0.2348	0.2795	-0.3622	0.0075	-0.236	0.5935	1.0383	0.5567	0.9682	-0.8265	-1.1	2.5145	0.7294	0.5388	1.2848	-0.0892	-0.2738	1.4976	1.6793	0.7858	0.1764	0.7718	0.7022	-0.4103	-0.3205	-0.1633	1.3857	-0.3426	1.3	-0.5695	1.0145	-0.4039	0.1801	0.204	-0.9794	-0.1556	0.1748	-0.7128	-0.0612	-1.3747	0.961	0.2338	-1.0351	-0.5918	-0.1429	-0.2293	-0.4506	3.8087	1.257	-0.032	-0.9135	-1.994	-0.8191	0.264	-1.2473	-0.9352	1.3092	-0.1392	0.2502	1.0159	-0.2346	-1.6502	-3.5773	0.8502	-0.823	1.3013	-1.7404	-1.3763	-1.2343	0.6362	-0.3593	-1.0396	-0.7989	-1.4208	1.0133	-0.3239	-0.6826	-0.7742	0.5698	0.8904	-0.8465	-1.6597	2.7608	0.4294	-0.5918	1.4771	0.8337	0.3943	0.5157	-1.2271	-2.2562	0.4467	-1.195	1.7716	0.8008	-0.7198	0.3453	0.2913	-0.8951	-1.1561	0.2324	0.6162	0.4257	-0.7503	-0.0521	-1.1811	-0.7036	1.391	-0.7697	-1.8481	0.4457	-1.1329	-1.4557	-1.2327	0.0516	0.6918	0.7715	-0.6094	0.6364	1.6105	-0.9788	1.4861	0.6976	-0.4042	1.833	1.4329	0.7552	-1.5161	-0.0361	-0.2138	-0.0452	0.9323	-0.4276	0.8757	0.3878	-0.3338	1.3821	-0.5579	-0.3703	-1.8343	0.6419	-1.1675	-1.1901	-1.1448	1.0103	0.2515	-0.3938	0.9051	-1.5761	-0.5402	-0.218	0.1479	1.1061	-0.0797	0.4556	-1.0995	-0.9343	0.5316	0.0036	-0.4562	1.1975	-1.032	-1.0028	-1.4299	-0.7464	0.1707	-0.4913	-0.2443	-1.0052	-0.2469	-0.6286	1.0537	0.9144	0.6572	-0.3558	-0.2724	1.1182	-0.0092	1.9105	0.2886	-0.18	0.542	0.4141	-0.0687	-0.425	0.7289	-1.9174	0.2234	0.3601	0.6418	-1.6318	0.9867	0.75	0.3193	-0.3158	-0.9991	0.0351	1.0308	0.3325	0.0975	0.1263	-3.0333	0.6131	-0.4473	-2.3393	-1.1025	0.8196	-1.404	0.7614	0.6505	-0.6794	1.5127	-0.2736	1.3863	0.0837	0.2381	1.0488	0.0517	0.4584	0.7152	0.5331	-0.3366	0.8527	1.2916	-1.9116	-0.6946	-0.4512	-0.3041	0.6608	1.1608	-1.6822	0.0992	0.8105	1.5111	-1.0573	0.025	-1.0915	-0.2135	1.3502	0.2524	0.9632	-0.3387	0.0372	-1.1391	0.735	1.5568	0.0245	-2.1341	-0.424	-0.1821	0.6656	0.652	0.3771	-0.2438	2.7426	0.0781	-0.8156	0.117	0.0785	0.0916	-0.8119	-0.4901	0.6448	3.4565	1.4095	0.1231	1.2894	0.714	-0.2559	0.338	1.1254	1.4486	0.8321	0.8417	0.8852	0.659	-1.1414	1.454	0.2152	0.4886	2.9256	1.5945	0.3829	0.6342	2.5591	-0.1606	-0.1854	-0.2481	-0.0477	0.8825	-0.4699	0.8795	-0.6398	0.7391	0.0152	-0.0709	0.0766	-0.5415	0.4752	-1.1068	-0.0649	0.2412	-0.5604	-0.1584	-0.087	-0.48	-0.0717	-0.1528	-0.2316	-0.9005	-1.0025	-0.2628	-0.9011	-0.881	-0.3106	0.0525	-1.4861	0.2364	-0.6664	-0.0157	0.6768	-1.5871	1.7613	-0.1935	-0.8962	-0.814	-0.31	-0.5681	1.252	0.5435	-0.0499	-1.2789	-1.4749	0.0367	0.8731	0.0128	-0.5336	0.1845	-0.8732	0.8634	-1.5347	-0.9235	0.8244	-0.1051	0.6083	-0.6045	-1.4307	-0.1261	0.3857	-0.02	-0.677	-0.5796	1.4546	0.8415	0.0636	0.4895	-0.6945	0.4465	-0.2157	-0.2576	0.6799	-0.4823	0.8882	0.1447	0.5265	1.1477	-1.0604	-1.4574	-0.2725	0.1194	-1.4436	0.3425	0.8549	-0.8945	-0.8273	1.2219	0.0611	0.6883	-0.2288	-0.6739	-1.439	2.4027	-0.9289	-1.2907	-1.6328	-0.8948	-2.0762	-1.1582	-0.6747	-0.4833	0.7378	-0.269	1.592	-0.4996	0.2454	-2.8483	0.7764	-0.2713	-0.3142	0.2866	-0.0468	0.2314	-0.4099	1.6862	0.0591	1.6115	0.5617	-0.1653	0.0984	0.9688	0.9127	-1.2655	1.555	1.4582	1.4309	0.7226	1.6202	0.2454	1.8744	-0.8038	0.7437	-0.9557	0.982	1.1342	-0.102	2.7969	-0.1765	-1.6297	-0.1799	-0.677	-0.3888	-1.5604	0.9644	-0.532	0.6435	0.7535	2.4848	1.2959	1.3555	2.5777	0.6989	0.4796	0.6542	0.3107	0.3984	-0.8748	1.0511	0.3811	0.2448	0.7671	-1.1872	-1.1116	-1.0093	0.5808	-0.3093	-0.7749	-0.3593	0.0059	-0.8559	-0.429	-0.5129	-0.4626	0.864	-0.9772	-0.1228	-0.471	0.0885	-1.0671	-0.5008	-1.0958	0.0542	-0.1235	-0.2297	-0.7559	1.2402	-0.0091	1.0185	-0.3777	-0.8358	-0.047	0.7521	0.4634	-0.0579	1.2225	0.0407	1.1018	-0.4173	-0.4639	-0.0553	-1.3751	-1.0306	-0.6905	-0.3307	-1.1982	-1.1154	-1.8949	-1.438	0.6049	-1.4215	0.0744	-1.0259	-0.1253	-0.374	-0.5402	-0.5927	-0.9256	-0.7142	-1.4142	0.1676	-0.7136	-0.3138	0.9014	-0.3284	-0.4239	0.7767	1.9562	-1.1349	0.3135	1.4056	1.6859	-0.9313	0.9739	-0.5402	-1.3353	-1.9135	0.4129	0.8823	-0.8076	-0.6059	0.3599	-0.8617	-1.1618	-1.5488	-0.7056	-0.9355	1.4968	1.1469	-0.4161	-0.2589	-1.2155	-1.1552	-1.8176	-1.993	-2.0711	-0.1326	0.2581	1.0337	0.4248	-0.5705	-0.0607	-0.3976	-0.8429	-0.9614	-1.9615	-1.2464	1.0965	0.1763	0.5431	-0.3197	0.8306	1.5469	1.8028	0.5271	1.5443	-1.0473	-0.2182	0.0107	1.0453	0.6697	-1.1661	1.0356	-1.2737	0.1846	0.7771	2.1334	0.5487	-0.8655	-0.0944	-0.2082	-0.0947	0.6273	-1.589	-1.0272	1.272	-0.3906	1.5235	0.5649	1.5334	1.3334	-0.2167	1.8782	0.2135	1.1897	2.229	1.6563	-0.2734	-0.5741	-0.9736	1.4395	-1.4048	1.4387	0.3193	-1.599	0.7869	-0.1985	-1.2023	1.2913	1.0535	-0.564	1.0363	1.3046	-0.395	1.5539	0.4064	1.4877	1.2754	-0.2774	4.0775	-0.6917	-0.2226	-0.4372	-0.2394	-0.5446	0.5513	-0.3491	-0.7998	1.2982	1.4888	1.5239	1.1439	0.3815	1.3657	0.5069	0.6093	1.3875	-0.889	0.0206	0.463	1.9085	0.3357	-0.2091	-0.3724	-1.1552	-1.0802	-0.9863	0.5883	1.6049	2.0636	-0.2189	-0.4867	0.883	-1.992	0.5233	0.0887	-0.7622	-0.5812	0.4584	-0.2379	-0.9196	-0.5431	-1.9618	-1.0379	0.3385	-0.6282	-0.9746	-0.6354	1.0991	-1.8382	0.0663	-0.7485	0.5634	-0.8958	-0.8795	-0.941	-0.2797	-0.4043	-0.1594	-0.6689	-1.3455	0.1708	0.4566	-0.9937	-0.1046	-1.2545	0.569	0.9659	-1.0698	-0.0648	-0.1554	-0.2506	-0.3317	1.508	0.0865	0.0219	1.1435	0.023	-1.4075	0.1555	-1.072	-0.9338	1.2411	1.6509	2.1678	0.311	-0.9139	2.2961	1.1002	0.4271	-0.266	1.5307	0.6118	1.2985	1.0753	0.5121	-0.3727	0.2866	0.1495	-0.7061	0.601	0.1192	-0.2145	0.2847	1.4163	-0.427	-0.0977	-0.7697	-0.5878	0.7042	0.7888	-0.3963	0.9245	0.5805	-0.6276	-0.4593	-0.9183	2.9686	0.4988	0.9186	0.8368	0.9238	0.2726	0.3327	-1.066	-0.3063	-0.2389	-1.2514	0.1356	0.0633	1.0981	-1.2498	0.0267	-0.4937	-0.6317	0.1637	-0.7503	-0.4483	0.3858	0.6985	-0.1157	-0.0959	-0.2845	0.1147	0.0773	-0.6667	-0.6036	-0.8785	-0.357	0.4095	-0.5876	-1.1114	-0.8082	-1.0469	-0.468	0.6335	-3.4979	0.3654	1.0893	-1.1085	1.1751	-1.3451	-1.3833	0.2336	0.2462	0.4654	-1.4557	-1.3708	-0.5277	1.7607	-0.5212	0.9927	0.7256	-1.466	-0.8841	-0.5308	-0.1527	1.0896	0.1611	-0.7223	-0.7749	0.9341	-1.0028	0.7976	-1.4109	-1.5047	0.2041	0.5537	2.8518	-1.8449	0.6617	1.0308	-1.8128	-0.4581
HDAC4	0.7336	0.3849	-0.6035	-0.8106	-1.3734	-3.305	0.603	0.7472	0.1401	0.8622	-1.724	1.4074	-0.1239	-1.3823	0.4483	-0.3655	-0.4909	0.4696	-0.0087	-0.2913	-0.1157	0.1904	-0.0741	0.211	1.1726	-0.1013	1.1259	0.4252	1.3188	-2.2352	0.5509	-1.3222	-1.3529	-0.4834	1.0668	-0.2898	0.4376	0.8216	-0.4907	0.566	0.3503	1.081	-0.4297	0.6671	0.6521	0.0491	1.1656	0.4095	-0.0968	-0.3322	0.5515	0.1971	0.3562	-0.4257	0.3723	0.1754	0.3212	-1.0637	-1.8134	1.2601	-0.1405	0.8988	1.2412	1.3735	2.0905	-0.1208	1.4409	-0.6653	1.4957	-0.7603	0.0232	-0.5146	-0.8963	-0.1701	-0.824	-1.0946	-0.4934	-1.0636	-1.5253	-0.0523	0.2802	-0.5463	-0.1107	0.9096	-2.0975	0.4863	-0.1814	0.5007	-1.0594	-1.8734	-0.1478	0.0752	0.9456	-0.0944	1.2962	0.5583	-1.0102	-1.5732	-0.509	-0.7221	2.5651	-0.4004	0.1703	-0.9579	0.0302	2.4206	-0.2634	0.5678	0.6967	-1.6805	-0.8739	1.2307	-0.1243	-1.9412	-1.9667	0.7878	-1.5343	-0.929	-2.0841	-0.3309	1.108	0.6127	0.1155	-0.1381	0.0549	0.8802	0.4032	0.0859	-1.0432	-0.3612	0.5255	-0.508	0.4552	0.7545	0.0376	-0.3339	-1.5992	-0.1191	-0.8556	0.3991	-1.1702	1.8038	-0.2827	-0.7986	-2.1348	-0.5073	-1.3282	-2.0612	-0.981	1.5704	-0.5258	-1.6509	-0.9577	0.0058	-1.2475	1.7807	0.495	-0.3136	-0.2739	-0.4309	-0.2085	-1.4481	-0.1502	0.5463	-2.0918	0.2799	0.1909	-0.4521	-0.26	0.1654	0.671	0.6818	-1.1917	0.5252	-1.1494	0.5418	-1.2045	-0.7087	-1.1917	-0.5784	-0.9187	2.922	1.0413	1.4539	1.0681	-0.6541	-0.1185	0.4287	-0.157	-3.1142	0.1559	-1.6249	0.3016	1.8878	-1.3164	1.1965	-0.665	-1.3983	-1.2439	-0.2032	-1.0527	0.9276	-0.9307	-0.0939	1.493	-0.4106	0.4227	-0.5017	-0.8354	0.3896	-0.5851	0.0398	-1.6144	-0.7481	0.3648	-1.0316	-0.4009	-0.5251	0.0427	2.1961	1.278	0.9141	-0.2798	2.4595	1.0442	-0.9611	-0.4558	-1.4719	-1.084	-1.2657	1.1887	-0.3708	1.4505	-0.8591	-0.0353	0.159	-0.189	-0.6125	-0.0951	0.4675	-0.6457	1.3115	-0.1721	1.4219	-0.0332	0.4305	0.6673	-0.0597	0.2197	0.1167	0.6221	1.8666	0.6868	-0.5601	2.166	0.5933	1.5364	0.5235	-0.931	0.9331	0.008	0.9026	-0.3526	-0.3701	-0.3231	0.6996	1.2398	1.0421	0.7781	0.1372	0.8568	1.0606	0.0494	1.7915	0.6537	1.0236	-0.0761	0.6357	-0.1885	1.2126	-0.1702	1.9489	0.748	0.1606	0.9706	0.867	-0.0885	0.7575	0.1239	-2.1156	-0.0148	0.47	0.1805	-0.3226	-0.0969	0.5445	-0.0612	-2.2336	0.1957	0.8077	0.4218	0.7411	-0.331	0.4562	0.972	0.585	-0.5418	0.2161	0.6754	-0.8825	2.125	1.4716	1.2206	0.3022	0.4353	1.0514	0.4058	0.4222	0.0323	0.3381	-3.053	-0.096	0.4236	-1.118	-0.428	1.4284	-0.0224	0.5356	0.6275	-0.1858	-0.7408	-0.4089	-0.2034	0.1718	-0.5393	0.2372	-0.3611	0.8663	1.022	0.8154	-0.2913	1.6671	0.6488	0.851	1.0381	-1.816	0.9689	0.807	0.8585	0.6144	0.6923	1.9771	2.0892	0.4773	0.0153	0.1536	0.8104	-0.3925	0.9043	-1.6099	-1.4807	-0.3991	0.0225	-1.7951	-0.6728	-0.7426	-2.3846	0.6054	0.266	0.0435	-4.3878	-0.4367	-1.0269	-1.2855	-0.61	-0.6742	1.3092	0.2996	-0.401	-0.1575	-0.8597	-2.5516	0.2641	1.0569	0.7727	-0.9379	-0.4459	-0.9761	-3.6413	0.6504	-0.9052	-1.333	-0.5021	-0.5868	0.131	0.2149	1.4294	0.6426	0.5659	-0.4341	0.2323	-0.2883	0.0427	0.6224	1.9039	-0.4103	-0.0334	-0.1735	0.1703	-1.5173	0.744	0.0669	0.6843	-0.1001	-0.8368	-0.5691	0.1198	-0.311	1.2831	0.7817	0.8167	-0.8736	-1.3697	-1.8849	-0.6511	0.788	-0.0138	-0.352	-0.8294	0.229	-0.9051	-0.2035	-0.4991	0.3053	-0.2328	0.1208	0.781	0.1593	-1.4667	0.8645	-0.56	0.186	-0.4194	0.3521	0.3728	0.1792	1.8628	0.2309	-0.5839	0.8567	-0.1777	0.2587	-0.3078	0.1926	0.7635	1.4937	0.7399	0.395	-0.3542	-1.0086	-1.6067	-0.5189	0.3357	-0.8943	-0.0297	-0.4806	0.2074	0.7002	0.9289	-0.3605	-1.4449	-0.5188	-1.2628	-2.1999	-0.7216	-0.4058	-0.7119	-0.5546	-1.7904	1.7879	0.178	-0.6447	-0.3951	-0.9217	0.19	-0.1196	-0.8345	-1.2682	-1.3173	0.4498	-2.1519	0.2067	0.3612	-0.6398	0.6759	0.7966	1.2272	0.0207	1.9847	-0.2751	-0.4937	1.416	-0.0959	0.7354	-1.3152	-0.2222	-2.8363	-1.413	-0.0273	0.6156	-1.3	-0.1886	-1.4719	0.7334	-2.4175	-1.2895	-1.6416	0.9216	-0.3742	-0.4662	-0.6058	1.0739	0.3068	0.2526	-1.2385	-0.8145	1.1592	0.9729	1.9466	-1.2008	0.4277	0.3194	1.3519	0.5394	0.527	-1.6794	-0.1973	-1.4127	0.0637	0.2489	-0.9918	0.4763	-0.7935	2.4004	0.0127	-0.7896	-0.6804	-1.0875	-0.6557	-0.3045	-0.7634	-0.966	0.2157	-0.0487	1.5291	-0.2791	-0.576	-0.304	-0.8701	-1.3051	-0.732	1.9707	-0.2604	-0.7352	-0.6524	0.3152	0.4986	-2.7481	-0.4363	0.8556	-0.2159	1.2483	-0.2782	0.7328	-1.3256	1.1185	0.355	-0.5318	1.6359	-0.1323	0.7901	1.6086	-0.4576	-0.4649	0.5678	4.2673	-0.4645	0.1	0.7907	-1.189	0.6886	0.4372	0.4695	2.5062	0.7003	1.7499	0.5525	0.2701	0.7712	1.3178	-0.8777	0.3172	0.6359	-0.7551	1.5716	-1.2005	1.4639	1.0335	0.7959	1.0471	0.9056	0.7962	0.9286	1.2849	0.701	0.344	0.543	-0.9485	1.7786	-0.0676	0.6763	0.6494	0.5509	-0.0823	-0.3728	0.4863	-0.3855	1.1358	0.9508	-0.4633	1.343	1.0283	0.3313	-0.3403	-0.9887	0.5098	1.0816	-0.3783	1.3125	1.3715	1.0724	1.1867	1.0012	1.1582	-1.0918	-0.6092	-0.7991	-0.0175	1.628	0.0804	0.7531	0.9939	0.5909	0.4057	0.5122	0.5604	0.3612	0.2127	0.8043	-1.4993	0.2179	0.1253	-0.7352	-1.143	-1.2664	-0.3562	-1.1704	-0.9691	0.8797	0.3516	0.4105	-0.5676	0.9344	0.1531	0.8267	-1.0319	-0.9729	0.214	0.5792	1.1845	0.5129	1.0507	0.4864	1.0229	-0.0677	0.621	0.7106	1.4867	-0.0078	-0.6088	-0.462	-0.4343	-0.4824	-0.071	-0.5347	0.3459	-1.0288	-0.8236	-1.6266	-1.0677	0.184	-0.207	-0.3056	-1.2275	-0.7266	0.3909	0.1305	-0.9742	1.0721	-0.8897	-1.1061	-0.0665	-0.2382	-0.1037	1.3599	0.5788	-0.6345	-0.2304	-0.3846	1.1867	0.3187	0.1429	0.8109	0.1207	-0.6569	0.203	-0.0041	-0.3556	0.2116	0.7997	0.9481	0.5042	-0.9496	1.0581	0.6904	0.5882	-0.0137	-0.2893	-1.2284	-0.5705	-0.2085	-1.3083	-0.7278	-0.0253	2.4605	0.5767	-0.2079	0.2607	0.1583	-0.4576	-2.764	0.6691	-1.4606	0.0435	0.7802	0.2748	0.4805	0.5296	1.5773	0.4069	0.0238	0.5294	0.5487	0.2499	0.2525	1.1807	0.2275	0.6737	-0.5637	0.6008	-0.625	-0.3905	0.8327	-0.2002	0.1256	2.9579	-1.8034	3.8738	-0.6443	-0.3094	-1.0735	0.7973	-0.1538	-1.2194	-0.6059	-2.2572	-2.1208	-1.5015	-1.7195	-0.5356	-0.1409	-0.5764	-0.4708	-1.4067	0.0468	-1.4061	0.5176	-0.3668	0.1645	0.7337	-0.0972	-1.2517	-1.1179	-1.2969	-0.3766	-0.4249	-1.9353	-0.5362	-1.1079	-1.2134	-1.8672	1.5692	-0.2665	1.7538	0.1315	-0.2561	0.4222	-0.8905	-0.7895	1.4424	-0.4562	0.3573	-0.5032	-1.0916	0.6142	0.3884	-0.6913	-0.365	-0.482	0.1996	-0.6083	1.1083	0.0872	0.5342	-0.028	-0.0739	2.2201	-0.4106	-1.8452	-0.1875	-0.0593	-1.0814	2.066	0.4935	0.6599	-0.3459	0.9191	-2.1482	-0.7421	-1.17	-0.5019	-1.168	-1.1743	0.1103	1.1145	-1.0034	1.1724	-0.7448	-0.295	0.9318	0.4806	-0.9663	-0.1645	0.7801	-0.586	1.3188	-0.186	0.3868	0.5012	1.1691	1.5407	1.3552	0.2451	0.5744	1.1635	0.6102	0.8422	-1.3742	-0.4832	0.9453	1.7989	-0.33	1.2375	-0.0438	-0.2436	-0.4176	0.8605	0.4495	0.6328	-0.0689	-1.0506	-0.0496	-0.3	-0.9209	0.229	1.1872	-1.5969	-0.074	1.1432	1.373	-0.1954	0.8793	2.4173	-0.101	0.4934	0.7363	-1.5228	0.7665	0.0694	-1.6343	1.0409	-1.1676	-0.8514	1.1874	0.2722	0.465	1.6032	-1.7678	2.4114	0.802	-0.8302	-1.25	0.9759	0.9304	1.0434	-0.3519	-2.1053	-0.4638	-0.2013	-0.336	-1.4496	-0.177	-0.7268	1.6438	0.0288	-1.6615	-1.5079	-0.1128	1.6196	-0.0654	-0.823	-1.58	-1.2674	0.1781	0.5178	1.2054	-0.4218	-1.6815	-0.9368	0.8547	-0.3144	-0.0251	-0.0118	-0.7288	0.1702	-0.844	-1.7978	0.1135	-1.1432	-1.1666	-0.6121	0.6139	1.0146	-1.0076	0.4523	-0.5021	1.4359	-0.4931	-2.0193	-1.0389	-1.3727	-0.6233	-0.3214	-1.6832	1.0662	0.66	0.9867	-0.4581	0.7421	-0.6617	-1.7508	0.3547	0.3426	-0.7626	1.1493	0.6635	-1.8828	0.11	-0.4542	-0.1328	0.1185	-1.1219	-0.1096	-0.4095	-0.1964	0.5687	1.2447	1.2242	0.8911	-0.0907	0.0227	-1.1761	-0.3912	0.8124	-0.5815	-1.3564	-0.9694	-1.5429	-0.2679	-1.1284	1.6991	-1.421	2.3256	0.923	0.4203	1.4548	-0.3342	-0.0691	-0.089	0.4955	0.275	1.955	0.3346	-1.072	0.1336	-1.0163	-0.48	0.6021	-0.7813	-0.2934	1.2864	0.7057	-1.5218	0.4003	0.2632	1.6298	-0.0329	0.9038	-0.948	-1.4266	1.2446	0.5438	0.7022	1.1989	0.5725	-0.039	0.9184	0.8761	-1.4482	-1.036	-0.4623	-0.6008	0.4065	1.9998	-1.2032	0.6208	0.4663	-2.5586	-0.083	-1.5437	0.6151	0.3339	0.6079	-1.044	-1.4186	0.0771	0.1665	1.0815	0.2174	0.1988	0.8392	0.6036	-1.4392	0.4358	-0.1634	-0.4227	-1.0672	-0.3446	-0.5501	1.7313	0.6868	-0.4062	0.3778	-0.2198	-1.5443	-0.3456	-0.4038	0.9001	0.6627	-0.6262	-0.5539	0.2201	0.0095	0.8655	0.1769	1.0212	0.5322	0.6905	2.0956	-1.4744	-0.2941	-0.2659	-0.5313	1.1824	0.0501	0.6106	-0.6732	-1.6964	1.2139	-1.9449	-0.0169	0.5582	-0.872	-0.5212	0.4032	-2.1359	-0.0883	-1.2659	1.1776	0.2344	1.8431	1.7114	1.3013	-0.1518	0.2408	-0.884	1.7061	-0.0305	-0.1094	-1.095	1.1212	-0.4267	-0.3677	-0.8555	-0.6017	-0.8645	0.2534	-0.5266	0.2814	1.2544	0.6768	-1.3747	-0.5197	-0.0894	0.5914	-0.8384	-0.77	-0.0329	-1.1333	0.4778	-0.2166	0.0183	1.2104	-1.6995	0.7001	-1.5143	0.2988	0.4884	-0.5359	-0.5939	-0.5597	1.4428	-0.487	-1.4507	-2.0246	-1.785	0.4648	-0.1662	1.6042	-0.8184	0.7108	0.0413	-0.0153	-0.3537	1.0291	-0.5925	1.878	1.1222	0.9437	-0.378	0.8757	0.3782	-1.498	1.1966	-0.5062	-0.9071	0.8339	0.2603	-1.2775	1.2372	-1.7396	0.9544	-0.6817	-1.8326	-1.1993	0.2088	0.3483	-0.6465	0.6508	-0.0111	-2.2853	-1.8937	-0.8573	-0.0778	0.8215	0.4389	-1.307	0.0383	0.6051	-1.1376	1.6754	0.433	0.7918	-0.0895	1.0143	0.9849	0.2994	0.0487	0.7253	0.4509	-2.3331	-0.4183	-2.6799	1.5406	-1.7529	-0.1982	0.0889	-1.0333	1.2121	0.7436	0.324	0.2485	0.3194	-1.8573	1.3846	-0.8821	-0.0558	1.0353	0.9062	0.2477	1.4514	1.2101	-1.2617	0.467	0.0155	0.7142	0.6575	0.1817	0.0302	-0.6649	-0.3086	0.8977	0.8002	0.7029	-1.5515	0.5945	1.1358	1.3753	0.7858	0.3555	0.1486	-2.001	1.2386	0.9094	0.2532	-1.7244	1.0118	-0.5238	0.7934	-0.8789	-0.649	0.5532	1.0672	-0.3651	0.0156	-0.9652	-1.5312	1.1869	-0.689	-0.4003	0.8388	1.4075	1.2996	0.2388	0.632	0.8642	1.366	1.071	-1.4974	0.4038	0.2496	-1.0821	1.016	-0.3549	-2.1758	-2.1867	-0.0906	0.6625	0.5324	0.5723	-0.9292	-0.9492	-0.06	1.0122	0.6289	-0.2377	0.2167	-0.9004	1.3183	-0.744	-0.5668	-0.2641	1.3807	0.976	-1.4009	1.6262	-0.2961	1.8234	0.7018	-0.5857	-1.053	1.6154	1.3082	-0.7842	1.7936	0.3291	1.377	1.0527	0.6225	-0.2541	1.1193	0.5491	-2.5069	-0.5524	0.6197	-0.1468	2.2596	-1.5392	0.2631	1.078	0.3449	0.6746	-1.0906	0.7915	-0.5861	-0.6518	0.1757	0.2645	0.7956	-0.283	-0.2345	-0.3032	-0.2885	0.3943	-1.2166	-0.2164	0.6542	0.6985	0.231	0.3125	0.7631	-0.1952	0.6347	0.3016	-0.7589	1.1775	1.3003	1.9421	0.2306	0.7444	-0.1551	-0.8462	0.3331	-0.5869	0.0268	-0.5277	-0.2316	0.4249	1.2322	1.0101	-1.8785	-1.4049	-0.37	-0.0139	-2.7698	-1.8417	-0.0462	-2.2151	-1.5076	-1.3981	-1.5171	0.0766	-0.2893	-2.908	-1.484	0.4732	-0.2294	-1.3457	0.5866	-0.0953	-0.3919	0.3703	-0.7517	0.4144	0.9561	-0.9535	-0.7738	-0.2094	0.1449	-0.3029	-0.972	-0.1147	-0.1522	0.4388	-0.3655	1.5382	1.2166	0.8746	0.0069	0.238	0.4673	0.7761	0.3766	-0.4078	-1.1857	0.1759	1.5742	-0.5943	0.1297	1.544	-0.2081	-0.7865	3.271	0.9589	0.4371	0.3788	-0.3826	-1.4031	-0.3729	-0.1538	-0.1207	0.0024	-1.5918	-0.0864	-0.2666	1.0581	-2.2066	-1.464	-1.0187	-0.6508	-1.707	-0.4997	0.0798	0.5207	0.8375	0.2652	-0.2152	-0.5603	0.9363	0.6816	-0.6896	-1.2195	-0.8045	-1.1628	0.3753	0.9543	0.1206	-0.0315	0.0141	-0.7128	-0.5191	-0.4677	-0.9013	1.1587	0.992	1.527	-0.2854	-0.7423	-0.197	0.6911	-0.5308	-2.3292	-2.2097	2.5496	-0.9147	0.4422	-0.7917	-0.319	-0.5417	0.1811	0.9903	0.0434	0.7782	-0.0855	-0.2592	0.6417	0.7911	-0.5636	0.2162	-3.3077	-0.837	-1.2612	-0.002	0.7643	1.1509	0.6056	-0.0614	-0.4098	0.6371	-0.0808	0.6242	-0.6466	-0.3311	-0.4803	-1.5405	0.2699	0.2575	0.1803	-0.7374	1.8744	-0.5096	0.8902	0.2896	-0.1377	2.7216	-0.7797	-0.5225	-0.2777	-0.873	-1.0996	-0.0455	0.6078	0.0938	0.1888	0.8452	0.2864	-0.3953	-0.1905	-0.5122	3.6685	1.14	0.6283	0.1896	0.6613	-1.656	0.914	0.5102	-0.2272	0.1904	1.8804	-0.2778	-0.6076	1.6241	-0.2485	0.5728	0.831	0.0552	1.203	0.0732	0.3633	-0.6788	0.5669	0.5641	-0.0494	-1.0876	0.8513	0.2955	0.6539	0.2067	0.0578	0.5311	-0.5378	0.3213	0.4226	-0.187	-0.5773	1.2597	-0.8709	0.3941	0.8605	0.4526	-0.1777	0.8687	0.3277	-0.1678	0.5456	0.2087	-1.2177	1.0564	1.7895	0.7354	0.3785	0.239	0.5675	0.3075	-0.2915	-0.3593	0.7077	-0.2277	0.059	0.1357	1.105	-0.4875	-0.46	-0.6307	0.9495	0.6421	-1.1676	0.6968	-2.0101	0.4319	-0.0382	0.2322	-0.6667	-0.042	-0.3615	0.3851	0.7976	0.2563	-1.4927	0.3374	0.6944	-0.607	-0.2499	0.6431	-1.2711	-2.0309	0.1537	-1.0788	-0.3764	-1.6775	0.0757	-0.6692	-1.4745	0.2009	0.037	-0.9019	-1.1523	-0.0077	-1.969	-0.5077	0.2931	-1.7644	1.088	-0.8631	-1.0246	0.985	-0.0139	-1.5453	0.1373	-0.1452	0.0549	0.2587	0.3118	-1.3555	-0.4903	-1.3923	0.2392	-0.1516	-1.9402	-0.4074	-0.1078	-0.7791	-2.5407	-0.568	0.607	-1.7118	0.5983	-0.9447	-0.7993	-0.9583	-0.9241	-1.2287	0.4312	-0.2529	0.7008	-1.0899	2.2484	-0.3321	1.2494	0.5286	2.6081	-0.5624	3.9151	-0.2744	-1.2971	1.3717	-1.2998	0.07	-0.9953	1.5547	0.2209	-1.4457	0.6832	-1.3943	-1.5896	-0.4041	-0.0507	0.9671	0.4002	-0.2494	-0.9569	0.4178	0.2436	0.7507	0.9632	7.5223	-1.033	-1.6264	-1.5742	-0.0594	-0.7986	0.3056	0.2219	-1.4441	-0.5129	-2.3612	-0.3909	-0.1472	-2.0361	-0.2689	-0.0926	0.7765	1.974	0.1316	0.9926	0.3118	2.1889	-0.6845	0.1861	-0.5209	0.0026	-0.5884	0.2861	-0.7497	0.0882	0.107	-0.1914	-1.0812	-0.3438	0.1867	0.5521	1.198	-1.0653	1.0482	-0.8326	1.3306	1.4977	0.421	-0.2371	-0.9366	0.0562	0.0755	0.0628	0.9432	0.4274	-0.4857	-0.8284	0.3882	-0.189	0.9074	-1.9426	-0.4363	-0.1307	0.2899	-0.3416	-1.6727	1.0401	-1.3264	0.9303	-1.2278	0.3793	-0.2046	1.6951	0.3502	0.2415	0.4894	0.4413	-0.7878	-1.0425	-1.0885	-0.0338	-0.073	0.1777	-1.3307	-0.7834	-1.5488	0.0952	0.6734	0.7495	0.9969	1.6373	-0.7683	0.7216	-0.7671	1.2363	-0.1604	0.9874	-0.4646	0.6442	0.8027	0.021	0.835	-0.7992	0.8443	-0.5402	0.3729	0.7315	0.3036	0.5681	1.0666	1.0906	1.0288	1.2218	-0.3019	0.8405	0.5913	-0.8433	-0.619	0.3524	0.0006	0.1018	0.6981	-0.529	0.0562	0.0342	0.1145	0.6924	-0.5196	-0.363	1.0076	1.3247	-0.3686	-0.3261	0.5785	0.4156	-0.6213	-0.2615	0.3944	0.1183	0.1528	0.0375	-0.3994	0.465	0.9917	0.41	-0.2958	0.7898	-0.124	0.1498	0.8039	0.9966	0.9196	0.1465	0.0641	0.0519	3.2062	-0.7561	-0.2457	0.298	0.4515	1.1159	0.1538	1.36	0.9089	0.3918	0.2384	-1.4456	-0.0992	-1.5467	-0.1086	-0.7951	-0.0094	1.6466	0.2327	-0.9822	0.3735	0.3881	0.3732	-0.771	0.0759	3.4435	-0.5966	-1.1223	-0.0109	-0.4988	-1.5633	-0.513	-0.0862	-0.4607	0.0814	1.0796	0.3536	-0.6772	0.7058	0.0161	0.5046	0.8538	0.6258	1.0423	1.9506	0.5745	-1.4056	-0.4642	0.9688	-0.3482	0.9124	-0.7089	2.2214	-0.0941	-0.0155	0.905	0.6428	0.0741	-0.5909	-0.4265	0.1831	0.1134	0.5164	0.2867	-0.2771	-0.0883	1.9813	0.6984	0.7498	0.3365	-0.9346	-0.7411	0.2084	-0.5866	-1.5191	-0.3294	-2.0952	-1.2899	-0.5457	0.349	0.2286	-0.0145	-1.1456	0.0499	-1.0025	-2.4108	0.7967	0.3787	0.1716	1.3686	0.4577	-0.8434	1.5868	0.4492	1.4656	0.6865	0.279	0.9499	-0.1221	0.8583	0.5021	0.806	-0.4056	0.5564	3.0487	0.9124	1.183	1.1582	-0.0364	0.3457	-1.5659	-0.1206	-0.4569	-0.652	4.4754	0.2394	0.1079	-1.6033	-0.8696	-1.5925	0.2722	-2.678	-0.3035	-1.1514	-0.0317	0.1689	-0.4563	-0.5135	-1.6021	0.1947	0.4556	-0.977	0.0158	0.2372	-0.7744	0.8867	0.4059	-0.5744	-0.2051	-0.7636	0.7473	-0.8773	1.4078	-0.6727	1.8706	-0.7535	-0.5926	0.2983	-0.3437	-0.8357	0.6498	-0.2908	1.1951	-0.135	-0.1409	-0.8536	1.7859	0.8857	-1.3674	0.2968	0.9754	-0.8754	-0.6935	-1.0272	-1.4724	0.3869	-1.054	-0.6717	0.0614	-0.1109	-1.5638	-1.1676	0.1889	-0.1938	-0.5037	-0.7131	-0.911	-0.343	0.5165	1.0519	1.106	0.6494	0.0341	0.8445	1.3433	-0.9062	-1.0431	-0.1193	-0.582	-0.331	0.0171	0.0312	-0.5826	0.5547	0.3574	-0.0723	-0.0669	0.2399	-0.0789	-0.2765	0.5109	1.3451	-0.255	-0.3528	-1.9574	0.3541	0.6531	0.1899	0.8858	0.2747	0.3253	-0.7562	-1.0589	-0.9251	1.1522	0.1326	-0.6483	1.9216	-0.4133	-0.2759	-0.0258	-0.7461	0.507	0.1855	3.0803	-0.0496	-1.0498	0.8946	-0.0987	0.809	-1.8624	0.798	0.126	-1.1252	-2.301	-1.4478	-1.0048	-1.5388	-1.1972	0.6971	-0.1859	-0.3127	1.2509	-1.0551	0.2771	-0.337	0.4934	0.6666	-0.3467	1.2556	0.6571	0.6869	0.2127	0.4275	0.5757	-0.1909	2.1558	1.0803	0.3415	-0.0491	-1.5865	-1.0282	-0.3	-0.5896	0.0529	-0.2667	-0.4083	-1.1734	0.4852	-0.8423	0.2162	0.6174	-0.178	-0.1837	0.7206	-0.0736	0.2498	-0.1729	0.3442	0.4257	0.0974	0.0623	-1.28	-0.1968	-1.5192	-0.7708	-0.9244	-0.9059	-0.467	-1.2016	-0.357	-0.7262	-0.5469	-0.7326	0.4052	-0.6883	-0.9572	-0.7445	0.4644	-0.6651	-0.1558	0.6948	0.6173	0.7414	-0.7987	0.9203	0.3769	-0.0033	0.6789	-1.0075	-1.0284	-0.8153	-0.2169	-0.4612	-1.0816	-0.8051	-0.7258	0.2806	-0.371	-1.1887	-0.8104	-0.5819	-0.7965	0.6399	0.2312	1.7641	1.4908	0.8219	0.5066	-0.144	-0.8851	1.4178	0.5752	-0.5055	-0.1342	0.8283	1.4371	0.8951	-0.715	-0.2542	-0.1193	-6.4295	-0.0975	-0.0535	0.0137	0.3723	1.082	1.1583	-1.6324	1.0763	0.7988	-0.4176	0.4121	0.4084	-1.4795	1.2492	-0.3975	-0.4464	-0.6174	-0.3585	0.2509	1.5078	3.3371	-0.6009	2.4498	1.4126	-0.1284	-1.2191	0.3632	0.4709	-0.8807	-0.5569	-0.1062	1.1197	-0.2689	-0.8221	-0.8179	1.6104	0.0254	0.5798	0.5754	0.6944	0.4742	1.5652	-0.5851	0.5327	0.768	-1.2405	1.7778	-0.884	-0.2219	1.3047	-1.171	-0.9156	-0.6283	-1.2151	-0.3135	-0.3446	-0.7359	-1.0023	0.1025	1.7996	0.4237	-1.3992	0.5411	-1.0115	-0.2961	-0.055	0.6435	1.511	-1.3475	-1.5893	-0.0418	1.0524	-0.2275	1.3037	-1.0669	-0.4214	-1.1695	-0.2244	-1.1024	2.3352	2.0597	0.3593	1.2647	-1.2808	1.3681	0.9924	-0.6368	0.905	-0.2537	-0.948	0.5828	0.6525	-0.2804	-0.2352	-1.146	-0.2616	-0.0639	1.048	0.8274	1.5245	-0.0653	-0.0191	0.7198	0.6657	0.7778	0.4096	0.4836	-0.1398	-0.3549	0.6946	-1.1646	-0.0266	-0.3854	1.2422	0.1678	0.4385	1.4706	0.8552	-0.1689	2.5118	0.8639	-0.3507	1.4735	-0.7311	0.2274	0.8346	0.7474	-0.1514	3.403	0.334	1.0489	0.3547	0.8775	1.4664	-1.3084	0.8412	-0.5418	0.9651	-0.1359	0.3645	0.2233	-0.0594	0.361	-0.0929	0.252	0.2831	-0.3509	0.4251	1.0532	-0.1754	0.7038	0.2738	0.299	0.2596	1.6379	1.0243	1.6749	0.3684	1.4007	-0.2371	-0.8779	-0.2301	-0.4106	0.1299	1.3236	-1.49	-0.0843	0.4583	1.0411	-1.1399	-0.0187	-0.8893	-0.0363	-0.2335	-1.68	-0.5408	0.9708	-0.1727	0.747	0.8793	-1.0988	-0.2124	0.8145	0.6424	0.1312	1.6032	0.6273	0.1892	-1.2706	1.5833	0.2972	0.0725	0.6238	-0.0127	-0.0295	-0.538	-0.1432	0.1102	-0.2214	-0.5559	-0.0627	-0.1399	-0.8203	0.6261	0.0728	0.0298	-0.3561	0.3957	0.2045	-0.9654	0.1205	-1.2055	-0.2346	-1.116	-0.0263	-1.5527	-0.6794	0.9547	-0.8325	-0.6391	-0.7845	0.9197	0.2451	-0.3119	-0.9646	-0.2653	-1.0065	-0.9539	-1.2704	-1.1072	-1.685	-0.9081	-0.0873	-2.4507	-0.8025	-0.2134	0.1182	-0.0193	-0.4112	-0.4087	-0.1942	0.4378	0.1743	-0.1698	1.6592	0.3134	0.0962	2.248	-0.2479	-0.6845	1.389	0.8378	-0.671	1.005	0.3553	0.3071	1.6941	-0.5627	0.7594	1.1805	-1.3019	-0.2183	-0.2446	0.4576	-0.6497	-0.3326	-1.4139	-0.1342	0.5174	-0.4764	1.5249	-0.0297	1.1634	-0.0393	0.1301	0.5686	-1.8918	0.1466	1.0025	-0.2373	0.1485	-0.417	0.2146	1.0365	-0.3476	0.1142	1.6837	-1.8501	1.1405	0.0457	1.6119	2.0084	-0.6059	1.1442	-0.926	1.4203	1.5577	-0.2514	0.6207	2.7262	-0.5495	-0.0132	2.6536	-0.9637	-0.475	0.4397	-0.3381	-1.6706	0.3929	0.3113	0.833	-0.2009	1.9983	-1.7128	-0.5365	2.1551	0.8223	0.6861	1.6939	1.2099	0.5461	0.1815	-1.4129	1.3137	-1.0327	1.5381	2.4969	1.0102	-0.6322	2.2957	2.488	-0.0187	0.908	-0.1708	1.0897	-1.1401	1.1543	0.2277	1.2494	0.4581	2.6229	-1.5922	0.012	0.1658	-0.6018	-1.0153	-1.4326	0.5875	-0.1424	-1.4006	0.352	0.1693	-0.7821	0.1922	-0.2193	-1.8105	-0.4016	-0.9409	0.2126	-0.3658	0.3515	-1.4687	-0.6633	0.6105	0.2205	3.2289	-2.1453	-0.6293	-0.0995	1.2039	0.8783	-1.2128	-0.6425	-0.6928	0.2773	-0.0512	-1.1086	-0.1314	-0.6401	-0.6907	-0.0345	-0.8471	0.3097	0.2143	-0.4767	-0.2753	2.4287	0.3721	-0.5901	-0.8089	0.6942	-1.5789	0.1083	-0.4245	-0.1015	-0.1353	0.4482	-0.1324	1.1005	-0.1069	-0.3027	0.7491	-0.7203	0.0018	0.0831	-0.4402	-2.1801	0.2577	-0.4553	0.2114	-0.2459	-1.0091	-0.5178	-0.5521	0.789	0.2483	-0.7042	0.0887	0.471	0.5594	-1.6589	-0.0152	-0.7307	0.1717	-0.0152	0.4436	-0.0922	0.2735	1.6111	-0.8787	0.1273	0.5187	1.293	-0.0956	-0.0091	0.4179	1.4631	0.9908	1.2069	0.756	0.3291	-0.5078	0.5405	-0.6767	1.0896	-0.0824	-0.0776	-1.3919	0.4813	1.8723	-2.5574	-0.2649	0.8826	0.1467	0.3181	0.4255	3.1646	0.0535	-1.723	-0.311	-0.221	0.1148	0.8178	-0.2413	3.1039	1.4668	-0.06	-1.4621	-0.0376	-1.0253	0.183	0.4588	-1.2541	0.4834	0.6277	-0.4491	1.1334	-0.6663	0.0184	-0.5501	-0.3418	-0.2113	0.6741	-1.3838	-0.7734	0.7703	0.9064	-1.1012	0.0694	-0.4568	0.4031	-0.2135	-0.8622	-1.2099	-0.6498	0.6183	-0.3883	-0.3259	-0.5521	0.0267	-1.0709	0.5232	-1.0951	0.6603	1.4175	-0.0219	-1.2487	0.6292	0.6167	-1.0255	0.2779	-0.9603	-1.0747	0.1732	0.1756	0.0416	1.2673	-1.3175	0.4748	-1.6044	-2.0097	-1.8369	-2.4016	-0.781	-0.5799	-1.8125	-1.1947	0.1196	0.3291	0.1517	-1.4765	1.1266	-0.4043	-1.602	1.3175	0.7912	1.1605	0.5581	-0.0847	-0.0357	0.5407	-1.469	-1.0774	0.6949	-1.0075	-0.4706	1.4624	-0.6469	-0.6027	-0.4063	0.3099	0.1081	2.992	2.9457	-0.3429	0.7339	0.5582	1.0848	-1.9796	-0.5553	-0.797	0.5995	-1.9104	-0.8796	-1.3053	1.1611	0.123	-0.205	0.3689	-0.2529	0.3033	-0.0506	-0.2165	0.326	0.59	-0.8738	0.3975	-0.0674	-1.2966	-0.1515	-0.1514	-0.3531	-0.6409	0.4536	-0.6311	-0.4202	0.3423	0.0842	-0.0697	0.1328	-0.3341	-0.3151	-1.1681	-0.2226	-0.2149	0.1079	-0.2542	1.2227	1.7672	-0.7301	0.2112	-0.0046	-0.5802	-0.2282	-0.0577	0.3446	-0.4496	2.499	1.0221	0.3335	-0.4016	-0.5334	-1.3234	2.6767	0.2284	-0.8632	-0.5188	-0.4369	-0.265	-0.1836	0.1896	0.7899	1.2062	-1.0829	0.7848	0.118	1.2292	0.6315	0.4698	0.1128	-0.8557	0.7682	0.9071	-0.5667	-0.2062	0.2032	-0.4628	-0.8206	-0.1911	0.8099	1.1771	-0.4087	0.3886	0.205	0.1372	0.8882	0.2052	0.0103	1.8461	-1.7672	0.1666	-1.1622	1.0222	1.3817	0.4323	0.8746	-0.2559	0.8209	0.3777	-0.1247	0.4398	-0.0364	0.3306	-0.2419	0.095	0.3506	0.3794	-1.8972	-0.2712	0.3324	0.2818	0.5987	0.1738	-0.0762	-2.6743	-0.0332	0.6437	1.7708	0.4415	0.1058	0.1651	1.5716	0.5192	0.7942	0.3283	0.8411	0.8797	-0.4217	0.0602	-2.2066	-2.1556	-0.2478	-0.6847	0.1842	0.2424	1.674	-1.4288	1.3564	-1.1554	0.026	-2.9189	-0.1928	0.6652	0.8253	0.9639	0.8401	-1.1707	-0.8407	-0.1299	-1.4666	0.131	0.2798	0.4224	-0.0869	0.1586	-1.4409	0.9641	-1.592	-2.0447	-3.2913	0.9273	-0.5564	0.1367	0.1737	-0.3042	-0.3786	2.0249	0.7699	-0.4644	-0.6432	-0.5456	-0.2438	-0.5669	0.0026	0.835	0.5092	-0.0035	-1.6556	-3.0324	0.5494	0.7628	0.6273	0.0168	0.7823
RNF144A	0.1655	0.3637	0.5832	-0.8784	1.1795	-1.5578	0.7118	1.0722	1.0012	1.2152	-0.6712	0.9735	-0.4874	0.9517	0.4467	1.1337	0.9645	0.314	0.2771	-1.8434	-0.6308	-0.9399	0.3228	0.8234	0.9076	0.9443	0.2112	0.901	0.8733	-1.1177	0.3258	-0.8303	-2.4804	0.2128	-0.8537	0.3867	-0.5348	0.9126	-0.7561	-1.3163	-0.73	0.7395	0.7287	0.1534	0.9916	-0.0643	0.0681	-0.7309	-0.4053	-3.2552	-0.3616	-0.1364	-0.551	-1.238	-0.1819	0.106	0.192	-0.2443	0.159	0.0613	-0.8563	0.4462	-1.9481	2.319	1.1001	0.4531	-0.9889	0.7404	-0.9995	0.3862	-2.7223	-0.8019	1.2048	0.1922	0.6774	-0.538	0.8497	-0.3471	-0.4639	-1.0648	-0.2823	0.0734	0.8001	-0.4743	-0.3926	0.2305	0.0815	0.7486	0.5257	-2.5601	1.8832	1.1629	0.7647	0.8386	1.549	0.894	-0.1022	0.9591	-0.1489	-2.4264	1.0632	1.2063	0.6745	-0.3423	1.4473	0.7435	0.3605	1.4257	1.0082	0.2045	-0.0055	-0.473	0.7513	-0.529	-0.1845	0.5821	0.5349	0.7415	-1.3011	-1.533	0.9064	-2.1817	0.9589	-0.3605	-1.7722	0.7351	-0.3292	0.8167	0.4521	1.3738	0.9619	0.6401	1.2243	1.1443	0.3389	-0.6919	0.5268	-1.4053	-0.1096	0.1676	0.6038	-1.1158	-3.7226	0.2912	0.8158	-0.2396	-0.6812	-0.255	-1.7714	-0.7728	-1.1003	0.9327	-0.3277	-0.5762	0.2865	-1.0196	0.9068	-0.0326	0.3277	-0.2107	0.5407	0.2894	0.5601	-1.0836	0.4058	-2.014	0.5112	0.6288	1.2982	0.702	0.165	0.9705	-0.3361	1.7722	-0.4005	0.7829	-0.0546	-0.5636	-2.0444	-0.6109	-2.3856	-1.03	-0.3381	1.1079	-1.0546	0.5932	-0.5827	-0.9475	1.2254	-1.7887	0.0017	-0.3352	-0.6343	0.1722	0.3513	0.6686	-0.5414	-0.206	0.9767	0.0704	0.2306	0.4842	-1.5036	0.5353	1.2269	-1.0085	0.4298	0.6553	1.7833	-1.614	0.7093	-0.4039	-0.0985	-0.6474	-0.9899	0.7982	0.1825	-1.1755	-0.8574	-0.3377	0.3056	0.0481	-0.1025	1.3471	1.3025	1.0252	-0.5883	-0.729	-1.8892	0.3467	0.1345	-0.1418	-1.2358	0.5835	0.0077	-1.4029	0.3568	1.3371	1.1823	-0.3667	-0.6713	-2.5691	0.0341	0.513	0.372	-1.0545	0.5488	-0.2629	-0.8688	-0.8966	0.9613	-2.0666	0.2654	-1.2722	0.9016	-0.8256	0.3866	0.376	0.9392	0.9847	0.5775	-0.7888	0.2957	-0.3891	-1.0676	0.8517	0.6385	1.8703	1.9791	-1.3019	1.3758	0.1415	0.5752	1.2825	-1.0835	0.0438	0.3842	1.0044	0.5478	-0.1074	0.363	0.4515	-3.661	1.2983	-0.8078	0.4029	0.6538	0.9283	1.0981	-1.5433	-0.1146	0.0092	1.3539	0.1473	0.3455	-0.1442	-0.9193	-1.7788	-1.1484	0.3042	-0.8023	0.1115	-0.4314	0.9557	0.3775	0.6238	0.3422	0.3371	0.3555	-0.4275	0.3511	0.1567	0.6183	-1.8056	0.1598	0.0993	0.5694	-0.8533	0.2491	-0.2684	-1.3163	0.1644	0.5021	0.0225	-0.4668	-0.1209	0.4291	0.6081	-0.2223	-0.0605	-0.1133	-0.6749	-0.5235	-0.1575	-0.4847	0.6871	0.6543	0.2117	1.0594	-0.3179	1.1644	1.2017	-0.6372	0.4027	0.3273	-0.5964	-1.5323	0.109	-0.8971	-0.7515	0.7518	1.0263	-0.0787	-0.9992	-0.081	-0.2284	0.0223	-0.565	-0.9455	-0.667	-0.0145	-0.5309	1.5527	1.4973	0.8427	-0.6546	0.8055	0.1244	-0.1638	-1.1009	-0.4674	-0.9702	-1.9938	0.7928	-0.1166	-1.4556	-0.642	-1.0231	0.5355	0.2404	1.1784	-0.2271	0.3045	2.7198	-0.3625	-0.4705	0.1371	-0.5447	0.3266	-0.9771	1.6774	0.8943	0.1938	-0.2027	0.6632	0.4352	-0.4308	0.8566	-1.0072	-0.9768	-0.4841	-0.0928	0.487	-1.098	2.1126	-0.1077	-0.6137	-0.0058	-2.7745	-0.253	-0.5329	-0.9153	-0.5708	-0.2766	-0.27	0.1711	-0.9451	-1.0045	1.4325	-0.9065	1.314	-0.5853	-0.1155	0.7061	-1.1844	0.5263	-2.2371	0.6864	0.1513	-2.0605	-0.3525	-0.4343	0.5795	-0.0436	-0.4993	-0.0355	2.2726	-0.5454	1.6643	0.5953	-0.8287	-0.3227	-0.9344	-1.7919	1.8251	0.8533	1.6467	-0.1425	-0.0101	1.9678	-0.6213	-0.9996	0.169	-1.0616	1.0797	1.8393	0.6334	-0.5682	0.5606	0.328	0.2057	1.0783	0.5719	0.0731	-0.141	-1.7277	0.5879	1.4613	0.9256	-0.1332	0.4368	-0.0223	0.1114	-0.8816	-0.7759	-0.7118	0.6836	-0.7026	-1.9702	-1.029	-0.5774	-0.4856	1.8874	-0.7952	0.714	1.4145	0.4545	0.5194	-0.7796	0.7986	0.8589	-0.2874	-0.7398	-1.0533	1.0458	-0.2981	0.0379	-0.9568	1.7072	-1.807	-0.8602	1.1814	-0.3462	1.9393	0.2013	1.4538	-2.2071	0.2805	0.3074	0.4474	0.7692	0.6646	-0.3489	0.0618	-0.8028	0.109	-0.9051	0.7828	1.1973	-0.3747	0.0461	-1.483	0.3211	-0.0124	0.4326	-1.732	0.6057	0.9681	1.2328	0.5679	0.278	-0.0161	0.4408	-0.7392	-0.6068	-3.2404	0.4534	-0.9377	-0.4702	-2.0208	-0.3685	1.6318	-1.2975	0.8418	0.4482	-0.113	-0.9071	-1.1308	-1.2964	-0.6135	-1.0105	0.6196	1.7419	-1.1714	2.0697	-0.0146	-1.0328	-2.0614	-0.2884	0.9009	-0.7574	3.2575	1.0432	1.0042	0.2365	-0.3003	0.6478	0.2928	-0.3623	0.6899	-2.6109	-1.2385	-0.3272	0.9245	-0.0716	0.7625	1.4578	-0.0191	0.4617	0.7103	1.2195	-0.2791	0.8657	0.5546	1.7113	1.4806	-0.2248	0.7878	2.4072	-1.3966	1.0054	-0.2991	0.9862	0.2358	-0.0152	2.4258	4.5885	-0.6035	-0.1038	0.4416	0.2002	-0.695	0.4905	-1.1112	1.5585	-0.8963	0.4403	0.5366	2.5263	0.2523	0.2308	-0.6302	0.1653	0.8505	-0.0281	-0.4117	-0.2364	-0.5875	0.5681	-0.4037	-0.4142	0.2432	0.3402	0.1231	-0.7866	-0.79	0.197	-0.2723	0.7735	-0.3274	0.5465	0.8184	-0.5282	-0.2999	-0.7968	0.3916	-0.9179	-0.1862	-0.1135	-0.2694	0.0652	-1.4858	1.6605	-1.0529	0.3702	0.924	1.0445	0.2668	1.3132	-0.043	-0.5105	-0.2117	0.0994	0.4391	0.5216	-0.3399	0.4054	0.1817	-1.0788	-1.0673	-1.1711	-1.3319	-1.8108	-0.3442	0.4697	-0.5768	0.0901	1.0862	-0.0131	-1.5642	0.4493	-0.9029	0.6043	0.3644	-0.0841	-1.501	-1.314	0.1017	0.8129	0.1769	-0.1726	-0.1736	1.5737	0.636	-0.0003	-1.1111	0.1025	-0.1663	-0.402	-1.275	-0.0326	0.3415	-0.4526	-0.3647	-2.6175	0.6577	-0.0364	0.8432	-1.1598	0.285	-0.3927	2.1023	-1.1448	-0.5147	-0.6747	-2.2415	-0.0674	-0.9287	1.739	-0.5877	-0.6805	-0.0262	-1.1114	-0.7628	0.5939	0.6198	-1.2719	-0.1549	-0.5566	0.3158	0.5824	-0.1497	0.6297	0.0772	-0.2171	1.632	-0.6704	1.2486	1.0968	1.7027	1.6143	-1.2563	-0.3756	0.4698	0.2645	0.1889	-0.1208	-1.7091	-1.2987	0.1759	0.1058	-2.0104	-0.7228	1.271	2.8208	0.2503	-0.0246	-0.4775	-0.5451	0.2506	-1.5488	0.2187	-0.3615	0.4902	-1.1721	2.8442	0.4108	0.1554	1.3222	-0.9232	0.126	-0.5559	-0.2257	0.0035	-0.0154	0.6943	-1.0393	0.9638	-0.3297	0.5836	-0.4028	1.3649	-0.1206	-0.3199	0.1224	3.9187	0.2897	-0.2299	-0.5421	0.0276	-1.163	-1.0294	0.2746	-0.581	0.1117	-1.7535	0.4714	-0.0987	-0.1396	-1.0405	0.045	0.3977	-0.6035	-0.3845	0.4163	-2.4574	0.1031	-0.6431	0.985	-0.302	0.2854	-0.1862	0.4888	-0.7587	-0.2084	-0.5288	-0.1404	0.6629	-0.6111	2.567	0.8243	1.4834	-0.9573	2.0927	-0.9993	-0.4881	0.0841	-0.4095	0.4195	2.1033	-2.2201	-1.1052	1.1008	0.782	-0.1149	0.1605	-1.9977	-1.3892	0.4983	-1.1001	-0.7167	0.2322	0.5852	1.0262	-0.3439	-0.5969	-3.6417	-1.566	-1.0993	0.5167	0.878	-1.2606	0.2574	0.8364	-0.1197	0.0215	1.7545	-1.138	-1.0008	-1.3471	-0.3642	2.4162	-1.0379	1.1982	1.0286	-0.434	0.7628	-0.104	-1.3834	-0.2732	0.1081	0.4469	0.3674	1.0677	1.323	-0.0162	0.0561	-0.3185	0.0102	0.0664	0.6716	0.3455	1.0627	-0.8021	0.4463	1.5155	-0.6036	-1.0154	-0.8002	0.524	1.5717	-0.8057	0.9582	0.8759	2.0596	0.1007	-0.2638	-0.5176	-1.1246	-1.638	-1.4704	0.7668	0.4323	-0.8513	-0.3128	0.156	-0.4641	-1.6967	0.0817	0.0856	-0.0387	-0.5917	1.3505	0.4295	0.9316	-0.5281	-0.9254	0.1931	1.2767	-0.9682	0.5705	0.6122	-0.1695	-0.0597	-0.356	-0.5528	-0.045	1.4206	-0.0359	-0.9897	0.0475	0.4848	0.2394	-0.3323	0.4644	0.4296	-1.9298	2.2255	-1.8415	-1.0825	-0.5185	0.635	0.1624	0.7608	0.314	-0.1779	-1.079	0.2468	0.2684	1.1079	-0.484	-1.4173	0.0962	0.2597	-1.7032	0.9931	-1.1398	-1.456	-0.3349	1.2718	1.3094	2.2898	-0.4009	-1.0235	0.7874	-0.5897	-1.4241	-0.2362	0.1072	-1.8323	0.4757	0.1197	1.0036	-0.3475	1.2831	-0.1195	1.0854	-1.6275	-0.8898	0.1157	-1.5071	0.988	0.0747	-0.3782	0.6654	-0.2068	-0.3122	-0.4545	0.4064	-0.9529	-0.1661	-0.086	0.2651	0.8822	-0.9335	-1.0715	1.8807	-0.3445	-0.7844	-0.1276	-0.5839	-0.6315	0.8024	-0.0428	3.5019	0.3706	0.373	0.8625	0.7682	2.0262	0.9872	-0.5963	-0.2975	1.2049	1.6296	-2.2946	0.2917	-2.2299	0.3621	-0.8973	0.3215	-1.8671	1.0895	0.4772	1.5924	0.9531	-0.5021	-0.0526	-0.8609	-1.3585	-0.5557	0.9783	0.7154	-0.4049	-0.1194	2.6463	0.3335	0.3627	0.7362	0.531	0.92	0.1281	-2.751	0.008	1.1365	-0.2989	0.0832	0.713	0.4283	-0.5756	1.149	-1.0344	-0.1892	1.2709	0.2333	0.3406	0.7199	-0.0761	-2.0771	-0.0819	-1.6469	0.6575	-0.8578	1.4212	-0.8094	-1.221	-0.6111	-1.5773	0.0614	-0.8324	-0.1682	0.3767	0.0289	2.001	-0.6011	-0.3298	1.3464	0.345	-1.2355	1.4208	-0.1957	0.6103	0.0901	0.5063	0.2113	-0.867	-0.0009	-0.5735	0.5825	1.294	0.838	0.3497	0.785	-0.5977	0.7135	1.3792	0.1972	-0.5596	0.3697	-1.2748	0.4763	0.0641	-0.3457	0.7275	-1.2329	-0.6597	1.5988	0.0044	0.2847	-0.4026	-0.2305	-0.8802	0.5133	0.8774	0.3234	0.4763	-0.6342	-0.3611	-0.7424	-0.9462	0.4737	0.2457	-0.3764	0.6236	0.6361	-2.4839	0.2955	-0.7804	0.0971	0.5902	0.6364	1.3118	-0.1573	0.5857	1.5984	-2.0885	1.3993	2.0535	0.1002	-0.2492	0.6284	0.0595	-0.7094	-0.4349	0.0151	-0.5796	0.2846	-0.8977	0.727	1.2694	0.3192	-0.721	1.6033	0.0601	-1.2982	0.6718	-3.2011	0.1539	-0.9457	1.0795	0.4036	0.593	-0.0643	-2.4119	0.9835	-1.7089	0.7036	0.0659	-0.3669	-0.8024	-0.6649	-0.5654	-0.1977	-0.8464	0.4931	-0.5644	-0.5139	-1.0538	0.8673	-2.7652	1.5819	0.8462	0.4911	-1.523	0.8989	-0.0968	1.2461	1.396	0.0852	0.7744	1.2348	-0.8002	0.2601	0.2949	-1.0116	1.1126	0.6935	0.3736	-1.6188	0.6493	-0.7726	0.3373	0.9096	-2.4396	-0.0526	1.0002	-0.1074	-1.4217	0.3614	0.1638	-3.8614	-1.9108	-1.8841	-0.751	1.1967	-0.8336	-0.9929	-0.9436	-0.0258	-1.2306	-0.1283	0.5185	0.691	1.1175	0.2865	0.2669	0.8985	0.5374	-1.8948	0.478	0.1768	0.6785	-1.4798	-1.1544	-0.8214	0.5901	-0.2732	-1.6897	0.6916	0.9873	0.2916	0.8497	0.4559	-1.4671	0.7949	-0.7423	-0.3038	0.4742	1.1244	-0.0839	1.0044	0.0771	0.6496	-0.5795	0.6627	0.8447	0.0805	-0.7501	-0.6159	-1.9905	-0.8053	-0.1605	0.2137	0.3262	-0.9701	-0.3008	0.088	-0.1605	1.1188	0.1994	-1.691	0.2294	0.4295	-0.1032	1.487	-1.3794	0.1738	0.226	-0.0446	-0.3797	-1.7882	0.1097	0.1689	0.4842	0.1278	1.7679	-1.4741	-0.0098	-0.6069	1.2449	0.7842	-0.6026	0.9628	0.3629	-0.7991	0.0884	1.028	-0.146	0.1534	0.7037	-0.5078	-2.6077	0.5063	1.9147	-0.1939	-2.6674	0.3814	-0.3558	1.2216	0.5785	-0.7891	-1.2655	-0.6629	1.5859	-0.2673	1.1403	2.126	-0.9721	-0.8006	1.5743	0.1106	-0.0331	-0.0714	0.0991	-2.2023	0.3191	-0.0713	0.9918	0.097	-0.4539	0.7364	0.3414	0.3535	-0.2915	0.6984	1.2354	0.8682	1.4837	-0.1287	-0.8622	0.7944	-0.243	-1.2233	0.2	0.144	-3.0979	1.0095	-2.0934	-0.6721	0.8762	-0.3966	-0.3237	-1.239	0.5723	-0.6462	-0.8083	1.2031	1.2214	-0.6064	1.1168	-0.7982	1.556	0.5183	0.7437	0.0171	0.448	-0.2083	-0.39	0.7073	-1.1228	0.6972	1.2124	0.5058	0.1625	-1.9355	0.9053	-0.1497	-0.1671	1.2606	-0.185	1.2775	-0.1159	0.9455	0.6187	-0.1259	0.9354	0.7232	0.3468	-0.3156	0.7221	-0.9725	-0.6688	-0.1601	-0.6577	-2.4577	-0.8628	-0.4589	-0.342	-0.1852	-2.3816	-1.1027	-0.0598	1.5336	0.241	-0.471	1.8545	-3.1069	-0.4991	1.0737	-0.3639	-1.6749	-1.635	-0.6745	-0.9578	1.3962	-0.7388	0.7458	2.134	0.3484	0.7508	0.1132	0.1118	-0.6158	0.5016	0.4119	-0.1003	0.3989	-0.691	0.7172	-2.6251	0.1183	-0.4377	0.991	1.6217	-1.7139	0.3975	0.742	-0.2768	-0.9841	-0.2296	0.5208	1.0325	1.7789	2.0972	1.0268	-0.9396	0.2102	-0.1876	1.57	0.7466	0.0194	-0.1418	-0.2186	-0.1476	-1.5783	0.5758	-1.4643	0.7089	0.6998	0.1899	-0.8141	0.3045	-0.1464	0.4421	-2.3754	-1.4856	0.7822	-0.7791	-0.5294	0.0303	0.2426	0.69	-0.1258	1.1384	-0.5393	-1.3166	-0.2402	-0.2318	-0.79	0.3329	-0.1796	0.5253	0.874	0.1057	-1.1409	-1.59	-0.3021	-0.6892	0.3225	0.3294	-0.414	-0.0503	-1.4161	0.73	0.1851	0.1837	0.989	0.1205	0.2339	0.8358	-0.0168	-0.5762	0.0428	0.2004	1.7927	-0.9285	1.1801	-0.3742	0.2252	-0.6624	-0.642	-1.1436	0.3861	1.2334	0.675	1.6139	-0.24	0.6403	0.4023	0.648	0.6471	0.6388	-1.1376	-0.054	-0.0578	0.0013	-0.4899	2.42	0.0347	2.4852	-0.1837	0.623	0.8125	-1.2592	0.774	0.1508	1.331	-0.1065	0.4783	-0.2118	-0.0689	-1.9592	0.1545	-0.7272	-0.6588	-0.5877	0.4373	-0.1274	-1.3195	-2.8835	0.5904	0.5978	0.9304	-0.58	-0.7125	0.9706	0.9866	-1.4285	0.4207	-0.6347	0.1254	0.9414	0.3209	-0.8224	0.1551	0.6252	0.6898	1.1758	0.0709	0.7736	-0.1687	-0.2445	0.1442	-1.2552	-0.931	0.409	-0.071	0.6483	-2.1351	-0.3075	0.2128	-0.8519	0.6218	0.3664	0.0852	-0.7053	-0.0153	-0.3212	0.6265	0.5616	0.4892	0.3639	-1.2643	-1.2186	-0.3886	-1.6346	0.2416	1.1207	-1.316	1.282	0.0253	0.4566	0.5302	1.4082	0.0409	0.2482	-1.7878	-0.6489	1.2453	0.4305	0.6806	0.9631	1.2937	-0.3962	-0.5383	-0.0144	2.917	0.1209	0.932	-1.7459	0.7951	-0.0883	1.3353	-0.0859	-0.3761	-0.365	-0.1842	0.0071	-2.9551	-1.4502	-0.547	1.5728	-0.733	0.7602	1.8146	3.8691	-0.2707	0.7441	-1.012	1.0054	-0.8289	-2.6989	-0.2799	-0.7046	-0.3704	-0.6129	-0.608	0.7162	-0.4812	-0.9359	-3.355	0.3422	0.6974	1.5557	1.1788	-1.188	-0.1941	1.1248	0.2839	-1.1102	-0.738	-2.2659	-1.6998	-1.7773	0.4831	1.3665	-1.0246	0.5318	0.8542	-0.3067	0.0957	0.2434	0.1171	-0.1769	-0.1777	0.0412	-0.3167	-1.2632	-1.6161	-0.2095	-0.9323	0.3361	-0.519	0.0865	-0.0511	0.0262	0.2319	0.614	0.5251	0.4397	-0.1127	1.6691	0.8322	-1.0673	1.4449	-0.1702	-0.624	0.507	-0.049	-1.6627	1.4976	-0.1375	-1.0615	-1.6969	0.6269	-0.2433	-0.3221	0.8347	0.1803	0.7441	-0.1326	0.0558	-0.5364	0.5561	-0.191	0.7356	1.9329	0.012	0.6323	-1.8536	-2.4181	0.6451	-3.42	1.4917	0.0081	-2.3717	0.5816	-0.2196	-0.1976	-0.3783	-0.5011	1.2681	0.6087	0.7399	0.2575	1.1593	1.2086	0.4264	-0.7406	-3.8284	2.0568	1.5407	0.0562	1.1598	1.3354	1.7663	-0.0453	0.4988	0.7674	-0.4739	-0.0745	2.1846	0.2215	-0.7286	0.6107	0.4023	0.3086	-1.0938	0.0706	0.5798	-0.8311	-0.3119	-1.0285	-0.0461	0.1495	-0.0129	2.3153	0.5531	1.8189	0.7347	1.9654	-1.6605	1.1619	0.7575	-0.6014	0.1446	-1.0592	-0.0526	-0.243	1.4515	-0.5323	-0.2904	0.6299	-2.1949	0.6905	0.0101	0.115	0.6942	0.406	-1.8455	0.2898	0.3312	-2.0824	-0.5532	0.411	-0.3469	-1.4715	1.3174	-0.2139	0.1293	0.304	0.7658	-1.0202	0.6864	0.9862	-0.0409	0.0922	-0.3673	-2.2024	0.5717	-0.557	0.2206	-0.1545	-0.4441	0.1771	1.4677	-0.9268	-0.0902	0.1964	-0.048	-0.6215	-0.5565	0.0195	0.588	-0.6164	0.6604	-0.2565	-0.0822	0.747	-0.0322	0.4587	1.485	0.6043	0.0382	-0.0979	-0.442	0.7662	-0.7059	0.4107	0.3173	-0.6361	-3.1003	-0.4252	-0.1987	-0.3491	-0.7105	-1.2438	0.3757	-0.6308	0.3634	0.0902	-0.1921	-0.8501	-0.4734	-0.0864	0.8145	-0.4429	0.7276	0.0833	-0.2043	0.7126	-0.5832	0.3165	0.6008	1.5725	-0.5503	1.2513	-0.5632	-1.0153	1.0604	0.0716	-0.932	-0.189	-0.5903	-1.5407	-0.4148	-1.2577	-0.8419	-0.7697	0.5908	0.2046	0.2663	1.6198	0.2957	0.0941	-0.1575	0.0022	-0.7049	0.9869	0.9414	0.2898	0.105	0.1446	0.2017	-0.8838	0.2796	-0.653	-0.672	-0.4852	-1.0466	-0.4732	0.2386	-0.2515	0.8716	0.5422	-0.4432	-2.1765	-0.8423	-0.5996	-2.1303	-4.3015	-1.5599	-0.2514	-0.8262	0.7731	0.0245	0.2837	-0.0756	-0.4363	0.5857	1.4523	0.8931	0.5214	0.3488	1.1048	-0.3141	0.5258	-0.1686	0.0677	0.459	-0.4131	-0.421	-0.5428	-0.6051	-0.5235	2.0225	-1.5377	0.3277	0.0739	-0.9222	-0.1498	-1.4011	-0.4315	-1.4476	0.141	0.7192	-0.5375	-0.8509	-0.7904	0.3679	0.038	-1.9257	-3.552	1.307	-1.0165	-2.6641	1.9314	0.032	0.2756	1.2587	0.5714	-1.3025	2.7434	0.2158	0.4679	1.4098	1.6294	1.2989	0.858	0.0895	0.5936	0.5952	-0.1652	-1.5407	0.3515	-0.1526	0.6011	0.0414	-0.0434	0.1281	-0.4892	1.6661	0.2585	-1.0805	-1.4824	-1.059	1.2134	0.0796	1.0597	0.4522	-0.102	0.0173	0.7235	0.6629	0.3502	0.9639	0.2177	-0.187	1.1724	0.5234	1.9118	0.4367	0.5548	1.0217	0.6842	-0.5619	0.9677	0.9655	1.4894	-1.2359	-0.253	-1.4228	-1.024	1.2237	0.2692	-1.0998	1.4715	0.6826	0.4882	1.1074	0.3691	-0.3701	1.0947	-0.3905	-0.4827	-1.5297	-0.2758	0.5038	0.2581	-0.5187	-0.0459	0.4975	-0.062	0.2301	-0.1163	0.22	-0.9889	-0.5881	-0.5509	0.7084	-1.8212	-1.3781	0.5976	-1.6918	-0.9378	1.5101	0.2962	0.6402	0.2971	0.959	0.3527	0.3592	1.386	-1.5929	-0.7328	1.1648	-0.7408	-0.116	-2.0715	0.5613	-0.4796	-1.689	-0.0667	-1.0694	-0.7786	1.164	-0.0436	-0.7636	-1.1343	-1.1594	1.6938	-1.2304	0.8807	1.3923	-0.2325	-0.3221	0.6773	0.6942	0.2061	-1.356	0.2471	-0.4549	0.4133	1.1348	-0.8821	0.834	-1.1777	-0.7859	-0.6725	1.4035	1.5833	0.6661	-0.3929	1.0203	0.5061	1.3257	-1.5353	0.5741	-2.1777	0.8701	-1.6794	-1.7761	-0.2908	-0.5869	-1.8992	-2.0593	-0.0531	-1.929	-1.0525	-0.2377	-1.5561	0.6484	-0.1231	0.3347	-0.7003	0.6316	-1.4403	-1.5427	-0.5111	-0.0131	-0.9298	1.4331	-1.607	-1.3364	-0.8382	1.4158	-2.5917	0.1158	1.5227	-1.2645	-0.232	-0.4854	0.7111	0.0716	0.8026	0.7716	-0.16	-0.0094	-0.0073	1.5615	1.2125	-1.2539	-1.0359	-0.471	-0.1735	-0.1558	0.0411	-0.0096	-0.0471	-0.7341	0.1191	-2.9781	1.4056	-0.266	-0.1995	-0.7759	-0.4912	0.6106	0.0281	-0.3309	-0.6412	0.4307	-0.0665	0.3456	0.6094	-0.5051	-0.1066	0.7404	1.7574	-0.184	-1.5319	1.6869	0.1133	0.8993	0.2801	0.7209	0.9692	-0.8387	0.1963	-0.4451	0.5765	1.378	0.2272	0.3189	-0.6071	-0.3647	0.4344	-1.3958	-0.5878	-0.1224	-1.3627	1.186	-0.5386	1.1157	1.4876	-2.1978	0.1289	0.7371	1.6511	0.6814	0.3119	1.245	1.1301	-0.7277	-1.1916	0.5606	0.0272	1.3373	-0.1924	0.652	-1.3377	-0.4386	0.1456	0.5793	-0.8251	-0.7974	-1.5153	1.4555	1.0338	1.0731	0.2258	1.4851	0.2044	-0.8348	0.4858	0.7321	-0.2946	-1.2818	-0.6447	-1.2116	2.1424	-0.8758	-0.5134	0.9516	-0.103	1.1658	0.4835	0.1243	1.2782	0.6948	1.4013	-1.0316	-0.7736	1.136	1.6587	-0.5461	0.0087	0.1038	0.9807	0.5724	0.9506	-0.0787	-0.9111	-0.215	1.1788	-1.3686	-1.1167	-0.1269	-0.0615	0.6977	0.8592	-0.7107	-0.3659	0.4988	0.1062	0.8734	-0.1315	0.0608	1.7186	-1.1067	-0.1881	-0.1605	-1.2852	-0.7999	0.8125	1.8469	0.0765	0.7584	-0.8343	0.1961	1.1627	0.9308	-1.36	-0.7804	0.909	0.0547	-0.6205	0.0511	-0.3825	-1.3464	1.5283	-1.1524	-0.7831	-1.3944	0.911	0.7373	2.916	-0.6561	-1.3679	1.3017	1.0601	-0.3814	1.68	0.0328	1.4099	-0.2415	-0.4349	-1.2274	-0.6484	1.0535	1.6498	0.1159	0.2162	0.4901	0.8625	0.6624	0.4927	1.5249	-1.3332	0.3871	-0.563	1.5632	0.3888	0.1344	1.5774	1.0477	-0.4461	-0.0673	0.2851	0.6676	0.308	0.2854	1.1979	0.7551	1.2243	0.6745	0.6561	-0.1769	0.8231	1.2874	0.0927	0.7826	-0.3292	0.5876	0.1809	-0.7791	-0.4722	0.4855	0.6565	0.8065	-0.1249	-0.2601	0.0431	1.5777	-0.9644	0.1187	1.7717	0.3808	-0.2686	-1.1235	0.6487	0.0932	0.6865	1.1785	2.0484	0.2629	-0.4575	-1.6179	-1.0352	0.2535	-0.8211	-0.6296	0.7549	-0.4027	0.1371	1.0547	1.7167	-2.3088	0.5222	-1.6227	0.6459	0.5049	-1.6516	-0.0364	0.217	-0.7537	-0.3299	0.1045	-1.1359	0.3613	1.1687	1.7726	-1.078	-0.899	1.5643	0.9924	0.3316	0.5105	-0.0795	0.5922	0.6023	0.9225	0.9249	-0.2713	-2.1932	-0.6562	-0.3431	0.935	-0.4038	-0.0905	-1.7021	0.554	-0.2508	-1.849	0.0059	0.7733	-0.542	-0.8134	0.7525	0.0408	-1.8737	0.5667	-0.7953	-0.5001	0.2417	1.5106	-0.4526	1.1501	-1.9921	1.1491	1.0283	1.8855	-0.852	1.4395	-0.2452	-0.745	2.1697	-0.2041	0.8645	0.1529	1.254	0.2217	0.5193	0.1195	-0.3808	0.8958	-0.426	0.1389	-0.3968	-0.2928	-1.9534	1.4101	1.662	1.1773	1.0986	0.0818	0.2881	0.1187	1.981	0.1479	-1.8519	1.9621	0.0519	-0.4198	-0.0141	0.0935	0.535	-0.5806	-0.5835	0.0976	-0.4227	0.602	-0.8145	-0.3164	-0.4465	1.2899	-0.3581	1.2919	2.713	-0.6875	1.5472	0.7236	1.0627	0.4809	0.2536	0.4539	1.4328	1.0207	-0.3116	0.2616	0.9108	1.3626	1.558	-0.2297	-0.1261	0.3642	1.4967	1.1637	1.3477	0.689	0.3619	0.8143	-0.6023	0.0718	-0.4141	0.259	1.2513	1.0183	0.3055	0.4238	1.0218	1.2063	-0.1188	0.1245	0.0706	-0.8485	0.2788	-1.7196	1.3284	-0.1919	0.6496	-1.1169	0.8534	-0.7238	0.5817	0.5056	0.4938	1.5017	-0.896	0.8424	-0.6142	-0.3539	0.0888	-1.8806	0.3904	1.4953	0.741	0.5606	1.04	0.9088	1.5259	0.5774	1.5228	-1.5869	0.9764	0.4137	0.5619	-0.222	0.0478	-0.3716	0.1363	-1.0174	0.3674	-0.368	-0.4843	0.4235	-0.7339	0.3426	-3.1029	0.7687	-0.0234	2.2054	1.0346	-0.3649	1.3946	-1.2369	-0.0341	-0.1042	0.8641	-1.529	-0.0696	0.2615	0.5671	-0.0191	0.8732	0.6777	0.2091	0.4863	-0.5607	0.4207	-0.5068	-0.042	1.1027	-0.7641	0.0462	0.8455	1.2626	0.458	-2.1944	-0.3392	-1.0392	0.2348	0.418	1.0819	-1.2062	-1.0213	0.4802	0.26	1.6108	0.1815	-2.4945	-0.1443	0.393	0.8656	0.8137	0.7575	0.0905	-0.7399	-0.1578	1.471	0.6132	-0.0384	0.0834	-1.453	-0.15	1.1553	0.6304	-1.2096	-1.3626	-1.2477	-2.5834	-0.3924	0.7819	0.1135	0.3563	-0.3111	1.1704	1.4813	0.3053	-1.2079	-0.1783	-2.4785	-0.0159	-0.2749	1.3475	-0.5322	-0.3525	-0.1831	1.6883	-2.4312	1.1911	0.8049	-0.1845	1.2165	0.582	-0.511	0.8164	-0.6683	-1.7857	0.9011	-0.3584	-1.8944	1.0012	0.3575	-1.7164	-0.062	0.3812	0.5578	1.9102	-1.4267	1.2818	-2.0816	0.199	0.6826	-0.9472	0.4151	-0.2397	-0.6862	0.0379	-0.1839	0.0527	0.182	1.3401	1.6136	0.2018	-0.1578	-1.0252	0.4245	-1.9333	-0.298	-1.5483	0.0513	0.3117	-0.3302	0.4847	-0.6861	-0.0332	-1.0362	0.3935	-1.7141	-1.4513	-1.7137	-0.1527	-0.782	-0.5774	-1.0618	-0.9836	-3.8473	-0.2211	-0.6602	-0.494	-1.7559	-1.151	-1.0851	0.0792	-0.3592	-1.1255	0.0012	-0.7878	-0.6596	-0.2344	0.4852	-1.6878	-0.2504	-0.2582	-0.0636	-2.3392	-0.5092	-0.4239	-0.8453	0.4189	-1.068	-0.3315	0.3868	-1.6911	-0.0338	0.2917	-0.6574	-1.2628	-1.0964	-0.8819	0.4497	-0.0372	1.119	0.0444	0.1638	0.2153	-0.1529	-0.001	1.4097	-0.1187	-0.3125	1.3618	0.1083	1.5565	0.5259	1.2016	-0.8163	0.1091	-0.5711	-0.8409	0.0434	0.394	-3.087	1.0573	-0.3942	-0.9233	0.562	0.5199	-0.1727	0.7264	0.2501	1.3548	0.1114	1.4032	0.4885	-0.5565	-0.0285	-0.9702	-0.2933	0.3075	-0.5937	-0.1616	1.1857	0.0469	-0.462	0.4126	0.4319	0.7715	-0.4243	0.4765	0.3523	0.1677	-1.9937	-0.1122	0.3873	-0.5023	-0.4626	-0.7589	-0.3497	0.4707	1.5951	-1.1531	-0.8707	1.1529	0.5103	-0.5946	0.5268	-1.1902	1.5547	0.4999	-1.6939	-1.7678	-0.4796	-2.2542	1.2699	-2.0542	1.0659	-0.5732	0.2472	-0.1877	-0.3756	1.2487	-0.0278	-1.4977	1.4648	1.372	-1.267	0.7405	0.6749	-0.8147	-3.15	-1.1529	-0.7543	-1.2189	-0.5813	-0.569	-0.5918	0.1335	-0.184	0.3891	1.0919	-0.9145	0.4091	0.4968	1.5479	0.9461	0.2377	-0.6426	1.828	-0.3572	-1.5642	0.152	0.6791	1.0123	-2.0951	0.051	1.1294	0.3367	0.9061	-0.1166	-0.0593	-0.6226	1.0522	-0.924	0.6081	-0.2029	-0.8635	0.6679	-1.8848	-0.6754	0.278	0.0033	0.5452	-0.3666	1.104	1.2921	-1.4496	0.0313	0.2762	0.305	-1.0397	0.8562	-0.276	0.6348	-0.5132	0.0269	-0.7941	-1.1142	-0.7277	-0.0947	0.0662	-1.5042	0.1215	0.6412	2.4432	-1.3708	0.0516	0.1132	0.0821	0.2911	0.151	0.3935	-0.1764	0.5979	0.6537	-0.5357	-0.3293	-0.5604	0.3566	1.8363	-0.9303	-1.2869	1.2236	2.6348	-0.496	-1.5754	0.3757	-0.7343	-3.0616	-0.3129	0.5277	-0.4998	-0.4076	-0.3564	-0.1015	-0.1979	0.9939	0.2647	1.7153	0.7325	0.563	-0.5679	0.9433	0.5895	0.3363	-1.8041	-2.5915	-0.7343	-0.1481	-0.2036	1.8303	0.658	0.9503	-0.1178	-0.2114	0.8744	-1.7434	0.8811	-1.2953	0.5528	-0.7637	0.6785	1.363	-1.3931	-1.7303	-1.3636	1.633	0.2776	0.7788	-0.4906	0.3038
RNF40	1.4237	-0.4859	-0.0335	0.5404	-1.4438	1.0702	0.8577	0.1869	-0.4527	-0.0574	0.5168	-1.3607	1.2935	-0.4001	0.3714	-0.2303	-0.4358	1.9387	0.706	-0.6956	-1.8287	-1.6302	-0.0436	0.5261	-0.746	-0.8326	-0.9988	-0.6451	-0.1118	1.6049	0.9877	-1.9317	-0.8129	-2.2069	-1.7889	-0.2723	0.1218	-0.5659	-0.4506	-0.2709	-0.1849	-0.6362	-1.0911	0.6606	-0.0246	0.0077	-0.8391	0.3692	-0.4848	-1.1794	0.529	1.3441	-0.3505	1.0537	-1.0436	0.8057	0.2857	0.3454	0.1789	0.3371	0.176	-1.1963	2.235	0.2434	-0.2677	0.6425	1.1471	0.4772	0.6073	0.0727	3.2022	1.348	-1.4318	-0.2491	0.0884	-0.2759	-0.0149	-0.1969	-0.3675	-0.1464	-0.8076	-0.3613	-0.2678	1.8075	-0.8467	1.0877	-1.6359	0.7401	0.6447	0.4177	-0.4885	0.0252	0.6781	0.2347	-0.5118	-1.3648	-0.2846	0.0187	-0.3029	-0.5671	0.9733	0.6625	0.9469	-0.067	-0.2588	0.2561	-1.1354	1.0159	-0.5236	1.1843	0.0028	-0.6564	2.5601	0.511	-1.144	0.9716	-0.3221	0.6489	1.055	-0.5623	-4.0466	-2.5552	-0.4996	0.0051	-0.9835	0.5131	-0.0517	-0.6818	-1.5453	-0.487	-0.2665	0.9273	0.3877	-0.6641	0.6817	1.5643	0.516	-0.9111	-0.734	-0.0016	0.0977	-0.0207	0.1621	1.518	0.4182	0.6809	0.3932	-0.4686	-0.6048	-0.1495	0.1424	0.34	0.3016	-1.2558	-0.6113	1.0617	1.6958	-2.7883	-0.8776	-0.1003	-0.5713	-0.3679	-0.3682	-0.7031	-1.3759	-0.1555	-0.6422	0.3442	0.3371	-0.0775	-0.1935	-0.6009	0.2813	-2.6479	0.4076	-0.4483	0.0203	0.3541	-0.9545	-0.9705	0.8041	0.4643	-0.5082	1.4596	0.6918	-0.6577	0.0511	-0.7726	-0.5906	0.7406	1.5971	0.2669	1.0044	-0.479	0.4817	0.2497	0.3152	-0.4998	-1.0295	-1.1459	-0.5002	1.9875	0.3495	-0.2645	-0.367	-0.8228	0.3272	0.3775	-0.4284	0.5901	-0.1091	-1.5362	-0.5501	0.6984	2.5807	-0.2292	-0.0319	-1.3363	-2.3698	-0.0861	0.181	-2.0493	-0.2224	-1.5492	0.9232	1.6871	-0.8214	-0.2086	0.6166	0.0932	0.5503	1.3258	-0.4817	0.7364	0.4392	-0.3571	-0.7266	-0.4894	-0.3765	0.0751	-0.8628	0.8524	2.6077	0.9593	-0.9484	0.0781	-0.0619	-0.7298	-0.536	1.4409	0.7938	0.5125	0.0319	1.4498	-1.2803	0.2586	-0.2412	-0.265	0.6698	-0.2409	-0.143	-0.5368	-0.0284	-2.3611	1.4026	0.7117	0.3685	0.947	-0.0854	1.9341	1.3871	0.4511	1.2356	2.0358	0.6703	0.3413	-0.1086	0.3131	1.8556	0.2953	-0.2466	-0.0647	-0.0362	0.2178	-0.4041	-3.0865	0.5217	1.1864	1.1025	0.5726	2.2098	0.3778	1.1821	-2.3737	0.8203	0.9901	-0.8404	-2.7623	-0.1208	1.18	-0.4341	-1.3601	0.4392	-0.2389	0.2836	-0.0124	-0.8104	-0.2139	-0.562	-0.4387	0.5419	-1.7543	-0.5985	1.9475	-0.5545	-0.7213	-0.537	-0.4646	0.2526	-0.049	-0.2692	-1.021	-0.3976	-0.8297	-0.763	0.867	-0.4777	-0.2731	-0.2117	0.2871	-0.54	0.038	-0.1986	-0.1966	-1.2027	-1.6401	0.2359	-0.4968	1.6761	-0.0441	0.3372	-0.0571	-0.7232	-0.7742	-0.9769	0.0329	-0.2986	0.2681	0.3636	0.3191	0.0642	0.8756	0.5646	0.476	0.404	0.3826	-0.5012	-0.85	-0.6892	-2.8152	-0.4898	-0.6339	-0.6366	-0.3267	0.2184	-1.608	0.1794	0.6724	-0.5715	-0.6101	-6.4716	-0.6938	-3.3469	1.8059	-0.7418	-1.5211	-0.2251	-2.7571	-0.8787	0.2052	0.8089	-0.7331	0.1267	-0.1447	-0.663	0.1541	-0.7485	-0.2948	0.4532	-0.1117	-0.2015	0.0363	0.6659	0.4667	-0.1507	0.4307	0.3075	0.6597	0.871	-0.5124	-0.8395	0.298	0.0079	0.9487	-1.5655	0.6841	-0.2766	0.0351	-0.4425	1.194	-0.8793	-0.5583	-0.9481	-0.382	-0.1564	0.126	1.4247	0.5075	-1.3485	-0.4518	0.7753	0.8685	1.6724	-0.4115	-0.5902	-0.2716	0.1527	0.9553	-0.0125	0.7887	0.2351	0.4689	-0.4664	-0.1176	-0.4245	1.1638	0.3276	0.3062	-1.7423	0.904	0.0098	0.4321	0.419	-0.265	-0.0116	0.3733	-0.0723	2.8402	-0.3708	0.2024	1.1711	0.8102	1.0241	0.7327	-0.3509	0.3847	-0.6422	0.039	-0.0282	-0.431	0.1131	0.1078	-0.5029	0.3799	0.4854	1.0817	0.8563	0.5522	-0.3748	2.4769	0.2727	0.2302	0.5542	0.7255	1.9025	0.4008	1.2566	0.8114	0.2525	0.6936	0.4722	0.6225	0.1935	2.7975	0.244	1.0392	-0.2348	0.6742	0.2451	-0.3588	-0.3653	-0.5574	0.5717	-1.2938	-0.5231	-0.5641	-0.1486	0.3989	0.376	2.1509	0.5736	-0.34	0.4346	-0.0353	-8.1759	1.0058	2.9676	-0.7692	-0.9435	-0.5641	-0.4308	-0.714	-5.5699	0.4728	-0.3599	0.8199	-2.5424	-0.5867	0.5192	1.7397	-0.0223	0.4846	0.0204	-0.7668	-0.2972	-0.054	-0.4037	0.2038	-0.338	0.2939	0.2214	0.0372	-0.646	-0.1135	-0.9337	0.8037	-0.5925	-0.1515	0.4858	0.5344	0.7496	0.1231	0.5905	-0.1224	-0.4219	-0.6969	-1.6524	-0.3171	0.5292	1.5374	0.5657	0.2598	-0.4778	-1.0176	-0.0658	-0.4514	0.1863	0.9057	-1.0413	0.7901	-0.6217	-0.4491	0.345	-0.6408	-0.0397	0.199	-0.5648	0.0591	-0.6267	0.3486	-0.1879	0.0454	-0.0469	-0.5262	-2.4894	-0.6331	-0.3773	0.1122	-0.317	0.1679	0.0601	0.1068	-1.3061	-0.6182	-0.2019	1.5276	0.6836	0.6558	-0.1293	1.3535	-1.3676	-2.4402	-0.2686	0.1758	0.3415	-0.3585	-0.1456	0.2972	0.8308	-0.148	-0.2551	-1.3513	-0.6187	1.1044	-0.7262	0.6709	-0.7785	-0.5053	-0.0541	-1.2489	0.9886	-2.3519	-0.4032	-0.4219	0.4925	-1.2439	-0.2444	1.2683	-0.3584	-0.4307	-0.0022	-0.5613	-0.3625	0.9529	-0.6498	0.2039	0.3548	-0.3146	0.1822	-0.0077	-0.3336	-0.7378	-0.2733	1.4887	1.8945	-0.6412	0.9622	-1.5915	-0.6896	-0.4472	-0.9	0.6146	-0.5077	-0.7522	0.7308	-0.1724	0.023	-0.1613	-0.7247	0.424	0.4907	-0.8934	0.0373	0.1257	-0.7773	-0.3179	0.1481	0.2716	1.1789	0.3722	1.063	0.9138	1.5597	0.6821	0.5058	1.9	0.9239	0.5884	0.0072	0.2976	0.2479	0.655	0.2704	-0.8551	0.0078	0.4419	-0.1049	0.3994	-0.5401	0.2796	1.0569	1.8397	0.0027	1.0348	1.3622	0.309	-0.1694	-0.1603	0.3428	-0.1182	0.8112	-0.6074	0.0632	-0.6442	-2.6121	-0.2234	-0.0877	0.0703	0.7448	0.5507	0.0109	-0.0793	0.5836	-0.6753	0.0218	0.6645	-0.2246	-0.4343	0.1659	-0.2352	0.8469	-0.3321	0.5548	-0.2073	0.4136	-0.5969	1.4069	-0.5582	-0.5238	0.2789	-0.1274	0.2616	-0.2303	0.9646	0.1382	-0.1766	0.4721	0.3786	0.5564	0.6781	0.2242	0.8746	-0.0398	-0.0566	0.3858	1.0428	0.689	1.1788	0.3086	1.7724	0.7928	-1.5654	0.9898	1.1983	0.014	1.2341	1.7684	0.4543	-0.9727	0.11	0.2877	-0.1119	0.6554	-0.0026	0.0526	0.4645	-0.53	1.7131	-0.0254	1.2083	0.9491	-0.6219	-0.4176	0.0456	0.8594	-0.3724	0.0735	-0.0012	-0.7029	0.3783	-0.1411	0.5057	-1.2099	-0.7954	-0.6439	0.5045	1.5234	0.4783	-0.2125	-0.3716	-0.7128	-0.1365	-0.31	-0.5726	0.2734	0.2546	0.4131	0.0142	-0.0924	1.5464	-0.2634	-0.5062	0.3853	0.5978	-0.0619	-0.9236	-0.7031	-0.2588	0.3607	0.1083	1.2175	-0.6047	2.0959	0.9677	0.3045	0.604	-0.258	-0.7088	0.508	-0.124	-7.2037	1.0386	1.1737	0.4837	0.2163	0.037	0.9847	0.0878	0.7167	0.199	0.2156	-0.6258	1.1396	-0.0194	-0.2185	-0.5666	-0.1416	0.1468	0.4686	-0.1564	0.9021	0.7154	0.1907	-0.9661	0.0036	-1.0898	0.6483	1.1943	1.4339	0.1	0.8689	-0.5098	0.0359	-0.6134	-0.4969	-0.0033	-0.3664	-0.816	2.2714	0.5394	0.6072	-2.2331	0.8922	-0.694	0.8017	-1.7272	0.3345	-0.6639	0.8744	-3.7521	0.8656	-0.6762	1.7718	-0.3864	1.9219	0.3528	-1.1257	0.4401	0.0051	0.1107	-0.4414	-0.0823	-0.6409	0.2132	-0.5275	-0.6159	0.6306	0.1184	0.2197	0.3422	-0.7478	-0.7076	-1.0673	-1.2193	-1.0929	0.0184	1.4347	-0.4871	1.6814	2.3207	0.0219	1.6571	-0.202	2.0123	0.8104	-0.0906	1.7686	2.5235	0.4981	-0.1036	-0.4961	0.4041	-0.0682	0.3963	0.1261	0.2802	-2.5379	-0.7022	-0.9715	1.0801	-0.2317	-0.3719	0.557	1.069	0.8803	-0.0206	0.5738	1.7708	0.6961	-0.279	1.327	0.3556	0.8299	0.8705	0.8191	0.9009	-1.0569	-0.0753	-0.1465	1.14	1.3465	1.8375	1.1404	1.8462	0.6622	0.8564	2.6373	1.0772	-0.1313	1.6454	-0.843	0.3809	1.4753	0.6967	0.8093	0.6119	0.7227	-0.7946	-0.1621	-0.3712	0.2783	-0.3346	-0.5438	-2.183	-0.782	-0.6557	1.1892	-0.7088	0.0964	0.0804	-2.9979	-0.5246	-0.378	-1.0611	-0.404	-0.1975	-0.6189	-0.0158	0.0291	-0.4556	-0.8583	0.7454	0.8805	-0.4582	-0.2523	-0.019	0.283	0.6399	0.4194	0.205	-0.4354	0.1971	0.5019	0.5906	0.5771	0.5161	0.3068	0.2545	1.23	-2.1145	-0.7625	1.3503	0.4763	-0.3718	0.8309	0.6152	0.3932	0.1063	0.1149	-0.6692	0.7051	3.5335	1.1065	0.426	0.3067	1.7645	-0.079	0.6155	0.6477	-0.0113	-0.0507	-0.1808	1.9951	0.1038	0.0635	-0.0956	-1.3348	1.6206	-0.5254	1.3177	0.8874	0.7637	1.3946	0.2091	1.0141	0.3398	0.1853	0.7045	0.4153	0.3241	-0.451	-0.0407	1.4336	-0.5687	1.2582	0.1493	-0.1328	-0.9083	-2.3005	-2.7384	-0.5246	0.2908	-0.0627	-0.4188	0.6076	-2.1666	-0.8257	1.3688	0.5264	-0.194	-0.6717	0.8223	1.039	-0.8261	-1.4034	-0.0463	-0.6809	-0.7095	-0.4639	1.0265	0.2889	0.9052	-1.4662	0.459	-0.6974	0.855	-1.2698	0.0005	0.0052	-0.9456	0.8465	0.1204	-0.1621	-0.4165	-0.5794	-1.9129	2.2658	0.2532	-1.3779	-0.1358	-1.1067	-0.8287	-0.7982	0.1658	0.2752	-0.6945	-4.1914	0.6458	-0.8189	0.9719	-1.572	0.3755	0.2387	-1.644	0.7454	0.9709	-1.7564	-0.5397	-0.2857	-1.5676	-1.2684	-0.2215	0.5776	-0.6586	-1.0656	-0.0082	-0.0213	-1.6324	1.1302	-0.7254	-1.6415	-1.8444	-0.203	0.7407	-1.1461	-0.9491	0.0649	-0.6696	-0.1338	-2.1111	0.5169	-1.2814	-0.1641	-1.8751	-1.6027	-1.42	-0.6197	-1.2016	-1.6544	1.5336	0.398	-0.2615	-1.9031	-1.5661	-2.2367	0.0095	-0.7008	-0.8348	-2.8834	-0.4452	-1.1634	0.2058	-0.7078	-2.1626	-0.5147	-2.9755	-0.3435	0.6362	-0.5081	-0.8671	0.5167	-1.3061	0.8132	-0.0938	-0.5572	0.3277	-0.7226	-1.2694	-2.3895	-0.1252	-0.7827	0.5085	-3.2416	0.5883	0.3198	-1.6433	-0.4367	0.0216	-0.3392	1.1407	-0.4674	-1.312	-0.9706	0.5466	0.1878	-0.8208	-1.0277	-0.9154	0.4482	-0.7912	-0.8887	0.3882	-0.6843	-0.2864	0.5002	0.4723	-1.2854	-0.166	1.1135	0.198	0.9312	1.0791	0.5022	-0.1549	-0.5972	0.531	-0.2045	0.5504	1.0288	-1.7082	2.0672	1.4521	0.8103	0.5045	1.7544	-0.8996	0.0294	0.3606	0.8151	0.4334	1.2262	0.6911	0.0081	0.1606	-0.8074	0.4229	-0.2412	-0.9607	0.2951	-0.2985	0.2298	0.0877	0.9484	0.8571	0.3485	-1.4297	-0.2825	-0.8145	0.6935	-0.5621	1.8166	0.3014	-0.9084	0.7499	0.5411	0.9334	0.0738	-0.2349	0.5584	-0.808	0.6527	0.0569	0.1693	1.2952	-0.6596	-0.3558	-0.7156	0.5553	0.9395	1.7321	-0.1072	0.7644	-0.1855	0.5044	0.2526	0.2082	0.4013	0.7349	-0.4639	0.1833	0.3675	-0.3448	0.6826	-0.2563	0.1632	-0.7633	2.8002	-2.3749	-0.3357	0.9824	-0.8079	0.0066	0.7937	0.0971	-1.4589	0.356	-0.5808	0.1042	0.3959	0.2667	0.2056	0.7017	-0.1828	-0.3188	1.0742	-0.1317	-0.0194	0.995	-0.999	-0.1891	-0.7641	0.598	0.0994	-0.183	0.5266	0.4136	-1.0356	0.5628	-0.2349	0.5383	2.1886	-0.3029	-0.2491	0.6428	-0.3127	-1.1212	0.1198	-0.119	0.4398	-0.6165	0.8858	-2.1686	0.5799	-0.0587	1.4881	-0.412	0.5229	0.397	0.3647	0.6988	2.4144	0.4826	-0.3948	0.53	0.0306	0.5046	-0.2336	0.5077	-0.1617	0.2413	1.0087	0.0516	-1.0529	-0.5209	0.4786	0.6863	-0.2648	-0.5713	0.1123	0.7236	0.5025	0.6737	1.2654	-0.5179	-0.2769	-1.0526	-1.0589	-0.5653	0.4229	0.5166	1.1582	-0.4743	0.2174	0.2467	-0.2221	-0.028	-0.2305	0.2275	-0.0263	-0.1485	2.0429	-0.2659	0.2919	0.8971	-0.6994	-0.1992	-0.2382	-0.4137	-0.5062	-1.6537	0.2687	-0.5294	0.0891	-1.1863	0.232	0.1488	-0.3413	0.7125	-0.5108	-0.3326	-2.9019	0.1244	-1.1452	-3.4568	-1.8532	0.8746	-0.7032	-1.0166	-3.5359	-1.9957	1.3542	-0.2298	0.0993	-0.4793	0.0232	0.4854	-1.0245	-2.1542	0.8963	-0.0902	-0.8258	-0.6425	-0.448	-0.0752	0.6566	-1.9665	1.4567	0.0853	-0.2458	-0.1738	-0.3667	-3.0092	-0.9608	0.3723	-0.7713	-1.5706	0.5204	0.5225	0.1369	-0.2464	0.2198	-0.0656	-0.3535	1.3842	0.109	-0.1014	-0.1313	1.2749	0.1799	-1.7208	-0.5459	0.9337	1.5314	-0.7499	1.2591	0.3074	-0.2973	-0.9098	0.207	1.0077	0.0695	0.0514	0.3064	-0.5861	-0.6814	1.3009	-0.3722	-0.6064	-1.5614	2.1894	-0.5089	-0.4053	0.3856	-1.9806	0.5086	-0.924	0.7316	0.6413	-0.4011	0.5937	0.4064	-0.5414	0.3467	-1.0967	1.4196	0.9255	0.4218	0.5736	0.5286	-0.3496	1.1732	0.8403	0.5358	0.0382	-0.2896	2.0272	0.4611	-1.0955	-0.5308	0.2657	-1.0496	-4.0774	-3.7761	-0.1475	-0.471	0.378	0.2618	1.9476	0.2399	-0.6002	-0.2838	0.5578	-0.3458	-0.1291	-0.1265	0.3289	0.8524	-0.6568	1.0798	1.4349	0.4694	0.8024	-0.2451	0.3831	0.6355	-0.4115	1.0661	-1.3772	0.4319	-1.3747	-1.6684	0.6807	1.6195	-0.796	-0.155	0.1744	-0.1266	-0.9583	0.9917	0.4266	-0.0661	-1.6659	-0.7679	-0.5393	-0.2112	-0.6547	-0.5255	0.6464	0.2103	0.7476	-0.1179	-0.337	0.3311	-0.5713	-0.7033	-0.3883	-0.4378	-0.3683	-0.3804	1.2809	0.8386	-1.2387	1.2284	-2.17	-2.4226	-0.5853	-1.6736	-0.1805	-2.5996	-0.9313	-1.0385	0.1039	0.2907	-0.2353	0.268	-2.1827	0.8299	0.5219	-0.0155	-0.1942	-0.0757	-0.2144	0.0189	0.164	0.7475	2.4107	0.4434	-0.275	-0.7203	-0.4043	0.3028	-0.5762	-1.261	-0.7125	0.2386	0.3947	-0.7777	1.1579	-0.0095	0.5158	1.7775	0.9091	0.355	-0.0835	0.9662	0.3098	-0.9322	0.3861	-0.2157	1.1232	-0.3426	0.6161	-0.4817	1.5137	1.112	-1.305	-0.0377	1.4165	-0.0621	0.097	0.3229	0.9593	0.1503	0.4434	-1.3652	0.1561	0.6994	-0.3896	-0.5032	-0.7167	-0.8788	0.5011	-0.6764	1.1758	-0.0478	-0.7345	-0.6723	-1.0974	-2.5687	-1.8939	-4.4697	1.9685	-1.2104	0.1247	0.8964	0.2313	-0.5217	-1.5592	-0.3117	-0.7111	-0.9591	-1.5462	-2.3255	-2.4502	-0.5426	-1.2336	0.7937	0.1339	0.8983	0.5634	-0.4524	-1.1889	0.7775	-0.6983	0.3877	-0.016	0.1587	0.64	0.9679	-0.1628	-0.0688	0.4114	-0.2216	3.8588	1.238	1.4382	0.4388	0.0565	-0.1137	0.737	1.1827	-1.177	0.1992	-0.6811	0.1206	0.076	-0.5235	1.1499	-1.7169	1.0736	0.7192	-2.4384	-1.0957	-0.5727	-0.3335	0.2685	1.1821	0.5932	-0.7734	0.1634	0.9967	-0.8762	-0.3323	0.4008	0.0682	1.1339	0.6708	0.8207	-0.2368	1.5644	-0.424	0.3694	0.342	-0.5366	0.0735	1.3012	-0.1184	0.9271	-1.0128	0.641	0.316	1.8571	0.0913	0.1985	-1.2795	1.8525	0.6346	0.4391	0.7125	0.1087	1.8568	0.0959	1.1363	0.1373	-0.0683	1.2186	-0.2021	-0.1437	-0.2566	0.4746	0.2465	0.1348	-0.1185	-1.4988	0.4407	0.6802	-0.2311	0.1908	1.3164	1.9585	-0.5421	0.8037	-0.2791	-1.5708	0.1068	0.0546	-0.4067	1.9167	1.6617	0.9285	0.0476	0.2115	-0.402	0.3971	2.9766	0.7346	-0.0057	-0.371	4.1682	0.2791	0.445	-0.087	0.1401	-0.0978	-0.777	-0.5849	0.0001	-0.7645	1.6799	-0.1421	0.1561	-0.1722	-0.3196	-0.5223	-0.0184	-0.6333	-2.0624	-0.4971	0.3966	1.5406	-1.1155	-0.5583	0.986	0.3277	0.3614	-0.4802	0.5585	-0.2837	0.8836	1.4696	1.4883	-0.6507	-0.3874	1.4504	0.6316	0.0982	0.3054	0.7535	-0.3487	0.3156	1.3354	0.2647	-0.6031	-0.8004	-0.8256	0.0699	-0.9334	0.327	0.3964	-0.2611	-0.3915	-2.3781	0.1014	-0.0577	1.0705	0.3741	0.8292	-0.2174	-0.0871	0.5827	-0.2294	-0.0662	-0.3408	0.0522	0.8325	-0.5591	0.3373	-0.8045	-0.4094	0.7077	-0.3463	0.2106	-0.7381	-0.0482	-0.6779	0.508	0.8271	-0.7976	-0.3274	-0.822	0.3778	0.9427	-0.1434	0.5934	0.9031	0.5534	1.3761	0.3495	0.4826	1.4037	0.3139	-0.0438	2.2514	-0.7215	-0.5943	0.3016	1.3074	-0.0226	0.44	-0.0215	0.1394	-0.8474	-0.5304	-0.2454	-0.0495	-0.4995	2.1401	0.673	0.5878	0.6536	0.2721	-0.1558	-0.1114	0.4904	0.9142	2.3215	-0.295	0.8523	-0.3892	-0.0232	-0.4965	-0.0382	0.4711	0.3787	0.4112	0.3802	2.5189	0.0355	-1.1377	0.8618	-0.0652	-0.6983	1.6282	-1.6979	-2.0987	1.5407	0.4163	-0.8977	-0.3361	-2.4477	-0.4807	-0.0124	-0.7491	1.0831	1.4111	0.2597	0.3394	-0.1023	-0.4005	-0.1742	1.2708	-0.9629	1.0805	-0.5109	0.0675	-1.0362	2.7984	-0.3343	-0.0652	-0.406	0.7246	0.4084	-0.4107	-1.3636	-0.034	0.3154	-0.8601	-0.2132	0.1051	2.3537	0.1134	0.1584	0.2826	1.6365	-0.6556	-0.5269	0.4897	0.8467	-0.5717	0.2378	2.7332	0.9518	-4.1557	0.1017	0.8589	-1.172	0.1865	-1.7703	-0.1005	0.1399	0.5548	-0.4108	-0.4539	1.0752	0.7249	2.2769	-0.707	-0.207	-0.6125	-0.8943	-0.9114	-0.698	-0.4658	-0.1463	0.9061	-0.3909	-0.4363	0.7547	-0.9203	-1.9232	-0.2281	-0.0838	-1.8471	-1.505	0.0083	-1.8291	0.3262	-0.3285	1.3632	1.8393	-0.9815	-0.4516	0.7955	0.0322	1.0039	-0.2735	-0.426	0.7139	-0.5037	-0.0535	0.8173	-0.8474	2.3944	1.043	0.0796	0.1488	-1.0966	0.0457	1.276	-0.7459	-0.2731	-0.583	-1.2533	-0.702	0.5746	0.0684	-0.0753	1.1252	0.2666	0.5983	0.3042	-1.5418	1.9675	-0.762	-0.3217	2.0441	-0.3131	0.2433	0.0558	-0.1292	0.0326	1.2701	-1.1453	-0.9937	-0.2699	3.1327	0.4682	0.1128	0.6492	-0.8384	-0.2486	-0.7192	-0.1043	-0.8654	-0.5784	-0.4254	0.0514	-1.5973	-0.3429	0.6047	0.007	0.1589	0.1226	0.0967	-0.5044	0.1055	-0.872	-0.2076	0.5395	-0.0542	-0.5548	0.706	-0.3788	0.2333	-0.5649	0.0899	-0.4275	0.7002	-0.7003	0.4646	-0.0025	-0.9915	1.1214	0.5256	0.1373	-0.1212	0.3055	-0.0872	0.1667	0.3018	0.5689	0.1346	-0.496	-1.0852	0.5148	0.8451	-0.4359	0.1567	0.3693	-0.1505	-1.1481	-0.4007	-0.282	0.9869	-0.2039	0.8769	-0.5943	0.1243	0.1084	-0.4691	1.9135	1.1361	-0.505	0.572	0.3158	-0.194	-0.1798	0.7454	-0.0212	0.9856	-0.2045	0.2362	-1.5333	-2.6767	-1.0227	0.0513	-0.6276	0.0527	-1.1157	0.13	-0.2904	-1.9706	-0.416	0.4731	-0.7151	0.0104	-2.9625	-0.2186	-0.7235	-0.5567	0.2729	-0.2563	-0.1864	0.303	-0.5868	1.0708	0.2411	-0.2915	0.0295	0.3574	0.8025	0.6231	-2.4484	0.0645	0.2298	1.1536	-0.2113	-0.844	0.2629	1.213	2.0192	-0.701	0.0008	-0.2187	1.2978	1.0021	1.3388	-0.2911	1.4732	-0.3037	0.6531	0.2546	-0.2483	-0.7813	1.8082	0.9385	2.9028	-1.0955	-1.6924	-0.6361	-0.3052	0.7306	0.2108	0.6213	-0.7317	-0.7592	-0.1538	-1.0963	1.6092	0.938	-0.1909	0.5485	0.5936	-0.3685	1.8381	1.5805	1.5474	-0.4103	0.9233	-0.0796	-0.3302	2.0528	-0.5324	1.0125	0.7744	-1.1176	1.0768	-0.654	0.3062	0.7512	1.4917	2.2895	-0.9145	0.0982	-0.1741	-0.7259	0.3453	0.7143	1.5782	0.0108	0.3054	0.4645	-0.8406	-0.3704	0.0275	-1.2779	-1.7017	-0.148	0.4065	1.0416	-1.3292	-0.8181	-0.6561	-0.8284	1.463	1.0093	-0.9685	0.1582	-0.3753	-0.1467	-0.5984	-1.158	0.731	-0.1971	0.9638	-0.9286	-0.0092	-2.4006	-0.1364	-0.7778	-1.3363	-1.1589	1.2128	-1.7001	-0.732	0.0913	-1.3979	-0.4548	1.0959	0.2229	-0.3947	-3.0645	-0.8123	-0.6606	3.7782	1.2177	-0.8235	0.4645	-0.819	2.1421	-0.8821	0.0168	-0.6035	-0.2311	0.3404	-1.4239	-1.6615	0.2341	-0.7774	0.9405	1.5641	-0.3645	-0.1103	-1.2897	-0.2775	-0.513	-0.6073	0.9048	-0.324	-0.7021	0.3196	1.2298	0.3806	0.0137	0.3029	1.4323	-0.1684	1.5384	-0.1544	0.8354	2.3958	0.2508	-0.3461	0.2241	-0.3214	-0.4832	-0.3413	0.1908	1.1358	-0.3853	0.3018	-0.6566	-0.7829	-0.7738	-1.5217	1.0881	2.6584	1.6994	-0.6287	-1.7027	0.0078	-0.5852	0.4921	0.9525	1.999	-1.6739	-0.418	0.6393	-1.3697	-0.7805	0.1396	0.3404	-0.4572	-0.4713	1.4412	-0.7109	0.1035	0.7585	1.7174	-0.6268	2.2475	-1.2563	-0.7507	1.8255	0.8564	-0.5047	2.6966	0.3506	-0.6256	-1.1314	0.6915	-0.0694	-0.2367	1.1346	-0.5029	0.3684	0.2931	-0.2789	-0.2372	-0.5786	-0.3821	0.3782	0.7098	1.3443	0.2816	0.1269	-0.7414	0.6109	-0.3078	0.5627	0.0465	0.2891	-0.4892	-1.1989	1.9209	-0.2595	-0.0261	0.377	-0.5139	-2.4882	0.4161	-1.0282	-0.6173	-0.7526	0.752	0.5012	-0.0406	1.0398	0.4264	-0.7194	-0.3686	-1.328	-0.9157	-0.7519	0.4409	-0.3105	0.176	1.8975	-0.504	-0.7875	-0.0014	0.6438	-0.0716	-0.9025	0.3886	0.1121	0.4448	1.5332	2.5422	0.337	-0.0343	-1.1009	1.6026	0.3759	-0.863	-0.3394	-0.982	-0.518	-0.1087	-0.1978	-0.0202	-0.0629	-1.4534	-2.2049	0.2087	-0.5518	-0.287	-0.0086	0.6496	0.2378	-0.0857	-0.701	-1.2712	-0.3879	-0.0327	2.1206	1.4284	0.0578	-0.5111	0.8938	1.6494	0.6177	0.2302	-1.4851	0.5483	-0.3152	-1.1646	-1.6776	-1.9522	-0.8788	-1.1243	-0.4403	0.1791	-2.4233	-0.9347	-0.7894	-3.3181	-0.1959	-1.1537	-0.8314	-1.0613	-1.7201	-0.8502	-0.4097	-0.9138	-1.5625	-1.6207	0.3458	0.0779	0.9384	0.8719	-0.1575	0.856	0.6802	-0.2757	0.9244	2.2717	0.4897	1.026	0.9021	0.8449	0.0227	0.4224	0.2944	0.3954	1.1524	0.2557	0.6098	0.7947	0.025	0.4978	0.2775	1.6429	-0.0862	0.5375	0.9049	0.5003	-0.6878	-0.1177	-0.7352	-1.2717	-0.3322	-0.4556	-0.3406	-1.4577	0.0238	0.2328	-0.1389	-0.4781	-1.0377	-0.748	-1.0183	-0.386	-0.1314	-1.0417	0.0896	-0.2678	0.6119	-0.5579	-1.2248	-0.445	-0.3927	0.6377	0.3607	-0.5663	-0.2458	-1.3675	-0.5713	0.3714	-0.4921	-0.7753	-0.2051	-0.0538	-0.0794	0.5858	-0.1925	-1.0818	-0.1114	-0.0313	0.3291	-0.6925	-0.2731	-1.0069	0.2617	-0.3023	0.4396	-0.5969	-0.0765	0.5698	0.2954	0.0718	-0.7959	-1.8368	1.0413	-1.0367	-0.6849	1.819	-0.5683	-0.7643	0.709	-0.3004	-0.1581	0.3966	0.207	-0.647	-0.277	-0.6014	-0.1241	-1.1707	1.477	0.1588	-1.6167	0.9906	-0.1494	-1.1706	-0.0636	1.0334	1.9411	1.0633	0.605	2.0605	1.5604	-0.6975	-0.7129	0.3926	0.4542	-0.6241	0.2759	-1.0983	0.2275	0.5257	0.7318	-0.4418	-0.4837	-0.6377	0.4425	-0.6866	-0.7071	0.4678	-1.2814	0.0656	-1.4032	-0.6272	-0.283	-1.5846	-0.7638	-0.9089	-1.6969	-0.7056	0.4016	-0.18	0.0871	0.7942	-1.4077	0.645	-0.0818	-2.7969	0.587	-0.7615	-1.2622	-0.597	-2.056	-1.4021	-0.9329	0.8013	-1.863	-0.8303	0.6554	0.795	1.0831	1.6985	0.4235	1.3883	0.7088	0.0699	2.2023	3.9754	-0.7136	1.1751	0.2003	-0.1375	0.8469	0.5448	1.2137	1.5536	1.599	0.4137	0.0473	1.8924	1.026	1.3937	0.2623	0.8075	2.6792	1.53	1.7981	0.5708	0.31	0.7903	0.9788	-0.5817	-0.3075	0.8618	0.7406	-0.7648	0.3062	0.0783	-0.6283	0.5149	0.12	-0.8981	0.4597	-1.0265	0.7869	-0.5848	1.248	0.3048	-1.1381	-0.9686	-1.9269	-0.5086	-3.8799	0.723	0.676	-0.5576	-1.069	0.4734	2.0925	1.4536	0.2589	0.2735	0.8825	-0.8079	-0.8873	0.47	-0.1326	0.3652	-0.424	1.2588	-0.2772	1.697	0.322	0.3496	0.0339	-0.0117	0.1127	0.8806	0.1368	0.4058	-0.49	1.0792	0.156	-1.399	0.0996	-0.8749	-1.5314	-0.4311	-0.8935	0.0009	-1.0943	-0.6908	0.3445	-1.3552	-0.4344	-0.0959	-0.1707	1.9625	-0.682	-1.0657	-1.3416	-0.1499	-0.4951	0.8723	0.0036	-0.3007	-0.8944	-1.5299	-1.3646	0.0546	-0.2217	-0.2063	1.6212	-0.3999	0.0364	-1.6707	0.8197	0.7669	0.1347	-1.3753	0.9572	-1.8058	-0.5357	-0.3195	0.6639	-0.0194	0.5327	0.2498	3.2031	-0.1622	-0.3169	0.0762	0.8355	-0.0544	0.3075	0.9475	0.824	0.2158	0.0453	-0.5231	-0.3511	-1.9406	-0.5573	-0.6339	-0.6596	-1.2262	-0.3121	-0.0244	-0.2987	-1.1235	0.4351	-1.8153	-0.9495	-1.3623	0.545	-0.3304	0.0881	-0.8372	-0.9151	0.1219	-2.5906	0.2082	0.537	3.8623	0.5875	0.5925	0.178	-0.3392	-0.4232	1.9937	-0.4682	-0.8395	-1.0612	-0.4615	0.2305	0.3685	-0.8829	0.0481	0.2196	-0.4282	0.7625	0.2784	0.5104	0.0051	-0.6835	1.7834	0.8341	0.0974	0.876	1.793	0.4097	-0.3157	-0.393	0.6201	0.3286	-1.4462	0.2312	0.6655	1.7101	0.5137	0.4144	2.4352	0.0822	0.5208	1.0113	1.5422	-0.2544	0.7463	0.6488	0.8162	1.2341	2.2043	0.4742	-0.0485	0.8303	1.3134	1.5742	0.8588	1.1037	-0.79	0.8369	-1.0411	0.8596	0.6129	-0.1715	-0.3344	0.0822	1.0249	-1.0309	4.0299	0.0137	-3.1957	-1.451	2.179	0.4279	0.4882	1.5679	1.0273	-0.3929	-0.3896	-0.1703	0.0415	-0.2169	-0.3895	-0.0655	-0.0778	-0.0931	0.486	1.3637	0.461	0.808	2.8579	-0.486	-0.7845	-1.1986	0.5055	0.0415	0.1717	-0.2901	-1.018	0.369	-0.4532	-0.3656	-0.2526	-0.4386	0.2833	-2.28	-0.7325	-0.4704	-0.4881	-1.8327	-0.5115	-0.0232	-1.8725	-1.5276	1.2765	0.6733	0.6763	0.1574	-0.8105	0.2486	-0.1598	-1.2891	0.2182	0.3932	1.0482	0.0831	0.3417	0.0898	-0.089	0.2722	0.0698	0.8911	1.6656	0.394	-0.0749	-1.9387	-0.6132	0.945	0.005	2.9883	-0.1819	0.956	-0.0521	-1.1868	1.0456	-1.3638	-0.7776	-0.8545	-0.7466	-0.5378	0.2754	-0.0166	0.4692	1.0742	-0.1449	0.141	0.7266	-0.2276	-0.5213	-0.7023	-0.174	-0.2664	0.1824	0.1462	1.2641	-0.3006	-0.6969	1.0631	-0.7111	1.9563	-0.2516	-0.69	0.6058	0.0794	-0.0752	-0.9393	-1.9693	-0.1892	-0.2554	0.405	-0.0345	0.1765
ZEB2	0.1669	0.2605	0.3325	0.9396	0.4132	-0.0592	-0.4192	1.5134	1.1386	0.6203	0.8343	0.3774	1.3047	-1.7199	0.3839	-0.0971	-0.8677	0.3244	-1.5858	-0.6189	-0.8277	-0.7772	1.5781	0.5291	1.6644	0.9635	0.8043	-0.109	1.2363	-0.4033	-1.7537	0.3103	0.0822	-0.1947	0.4876	-0.3444	0.5028	-1.5965	-1.3819	0.4405	0.7039	-0.7996	1.4594	-0.3116	1.463	0.4396	0.642	0.0143	-0.8579	-0.8772	-0.8864	0.3841	-0.6267	0.2196	-1.2313	1.59	0.7394	-0.0347	-0.628	0.6252	-0.0767	-0.6042	1.3293	2.1788	1.2873	0.6345	-0.7923	-1.6239	-0.5141	-1.9665	-0.5304	-1.0356	1.3611	2.6165	-0.7776	-0.1271	-0.4439	-0.2574	-0.3406	1.207	1.7741	0.3802	0.4879	0.8582	0.9911	0.832	-0.5679	-0.5495	1.8663	-1.1007	1.6089	-0.9988	1.4019	0.4187	0.278	1.3591	1.0906	1.4988	0.8999	0.1143	1.2577	1.3772	0.7736	-0.2653	0.1677	-0.323	1.6518	0.2731	-2.533	-1.4604	0.6418	0.8891	0.3854	-0.6716	0.1303	0.8518	-0.9516	-1.2765	0.5732	-0.1298	-0.9703	-1.7034	0.2248	1.0719	-1.3037	-0.6369	0.6981	-0.4598	0.0767	-0.3434	-1.2854	0.2019	-0.8629	0.7414	-0.3052	-1.6807	0.1697	0.8834	-0.1566	-0.2592	-1.0174	-1.636	-0.7817	-1.0421	-0.457	0.8516	-1.7519	0.9957	0.7203	0.2546	0.3212	0.2886	-1.1997	-0.8786	-1.1691	0.486	0.401	0.0196	-0.2627	-0.6452	1.7053	0.5454	1.9429	-0.5277	0.065	-0.6179	0.6731	0.7969	0.6288	0.707	0.2879	-0.4247	-0.0689	0.8433	-0.6664	0.5488	2.0109	-2.816	-0.5403	0.7689	-0.7015	0.4291	0.1491	-0.9229	-1.7501	-0.2809	0.2116	-1.2295	-1.4166	0.4329	-0.0099	-1.032	-0.8359	0.3193	0.15	1.3033	1.332	-1.4897	-0.6422	-0.5721	0.8838	1.5571	0.7125	-0.6289	0.571	1.0352	1.2222	1.1546	1.1515	-0.0928	-1.9468	1.4058	-0.5268	-0.1379	0.6259	-0.7558	-1.2147	-2.2261	-0.8792	-0.9341	0.266	-0.0235	0.1145	2.6442	-0.2245	-1.2674	1.5731	-0.1195	-1.0843	0.8159	0.2559	-1.3981	-0.7354	-1.9704	-0.4331	-1.3337	0.2681	-1.6738	-0.6721	0.6718	0.319	-0.8101	-1.8214	-0.1336	0.1908	-0.7584	1.8842	0.5529	-0.8485	-0.0862	1.3729	-0.0152	-1.0673	-0.7942	-0.4881	-1.4935	0.7533	0.1978	0.5816	0.3529	-0.3202	1.4627	0.025	0.0174	1.0501	-0.5356	-1.3709	-0.9845	0.7227	-2.6964	-0.7609	0.4118	-1.702	2.4555	-1.5898	-1.5963	0.1341	-0.1597	-0.4543	-1.1557	0.4346	0.2126	-0.6635	-0.4984	1.1132	-0.2798	0.5274	0.9337	-1.3189	0.0229	1.0878	1.0061	-0.3171	-0.3398	0.4011	0.9326	-0.9264	-0.8713	0.3666	-0.5578	-0.68	0.9008	-0.8565	1.8378	-0.5541	-1.5828	-0.5902	-0.6142	0.8631	0.6541	-0.4837	0.8939	0.9122	-0.159	0.4911	0.8093	1.1159	0.4298	0.3314	0.6483	-5.8432	0.0945	1.0112	-0.1458	-0.2761	0.0922	1.1487	0.8597	0.5225	0.1424	-0.0483	-0.0354	0.2301	0.1093	-1.0873	0.8129	0.7997	0.9031	0.9945	0.21	-2.1207	1.5548	1.2036	-0.4041	1.0442	-1.8199	-0.4164	0.7216	-0.8625	-0.8451	0.434	0.4093	0.3756	0.0651	-0.8662	-0.4245	0.3717	0.0509	0.4436	-4.527	0.1167	-0.9241	0.0826	-3.8714	-0.5518	-1.0729	-4.6872	-5.117	-0.6187	0.0805	-6.7068	-0.5437	-1.9235	-3.4239	-0.4052	-1.3116	-0.2944	-0.9553	-0.4527	0.106	-1.879	-3.2113	-0.0792	-0.7057	0.9291	-0.0619	-0.217	0.0685	-1.2476	0.2468	0.3105	-0.2715	0.6012	-0.4925	1.6418	0.4163	-0.3601	0.3901	-0.1393	-0.3873	0.4216	0.0244	0.2017	-0.705	-0.1587	0.1182	0.184	0.0849	-1.1784	0.0603	0.3831	-0.0727	-0.8376	-0.0304	0.255	0.2474	-0.8613	-0.648	-2.3046	0.7344	0.3244	-0.4293	-1.0717	-1.111	-1.0333	0.3819	-0.1513	-0.2061	0.8271	-0.7507	-0.0375	0.1619	0.2864	-0.1549	0.0408	0.0842	0.3657	0.7174	-0.2265	-2.5845	-0.6789	0.2477	0.041	-0.4436	1.3441	1.1919	1.3052	-3.2023	-0.2789	0.6761	-1.3568	0.2072	0.3598	-0.5533	1.4791	-0.8413	0.8337	1.103	0.8679	0.4902	-1.8977	0.3772	0.5671	0.0775	0.3462	0.1542	0.1413	0.4596	0.8366	-0.7191	0.1317	-0.0698	-0.1147	-0.7141	-0.3229	-0.233	0.0224	-1.3258	-0.7296	-0.2834	-0.2431	-0.0176	-0.2057	-1.7414	1.4397	0.5749	0.8353	-0.8447	-0.1745	0.9196	-2.4379	0.3778	-0.2992	-0.5332	0.7475	0.736	0.602	0.0186	0.9798	-0.5231	0.3281	0.5437	-0.6574	0.302	1.5272	0.0203	-1.2222	0.4824	0.2389	0.7868	-0.0637	0.6991	0.7355	0.1427	-1.6495	-0.7027	-0.6416	-2.1746	0.847	-0.5903	0.1951	0.5271	0.1652	1.0472	1.2707	0.5051	0.8062	0.7954	-0.3052	-0.0336	0.3324	0.7927	0.9282	-0.3123	-0.279	-1.139	0.3908	0.0082	-0.5087	-1.2572	-0.4041	-0.3797	-0.3904	0.7534	-0.0732	0.3642	0.025	0.814	0.312	0.6847	-0.3733	0.1118	0.4447	0.199	1.0033	0.4835	0.6431	-0.3127	0.2346	-0.708	0.4105	0.9691	-0.2711	0.2425	0.7816	-0.2208	0.2116	-5.2907	0.2997	0.3787	-0.3508	0.6402	-0.2314	0.3604	0.9666	1.4491	1.5736	0.5939	0.3868	-0.0271	-0.2882	-0.8931	0.8059	2.1478	1.0461	-0.1175	-0.654	-0.2223	0.2628	-2.1466	1.0606	1.0631	0.4359	0.3219	-0.1189	0.7326	-0.0123	0.6585	0.403	0.7099	-0.4354	0.2392	0.1049	-0.1486	-0.2574	0.4675	1.1934	0.9143	1.5677	0.3313	0.5094	0.4108	0.9827	0.6643	0.4251	0.619	0.1586	0.2025	0.4408	0.1734	0.5603	0.6561	0.5593	-0.0632	-0.7029	-0.6603	1.1402	1.7368	1.2837	0.4026	1.2583	0.8972	0.225	0.1438	-0.7723	1.3955	0.5883	0.4388	1.2977	0.8387	0.9313	0.8296	0.852	-0.8637	0.016	-0.704	0.056	1.0777	1.1861	-0.0601	-0.5345	0.0326	0.283	0.0086	0.8929	0.417	0.7805	-0.1877	-0.7907	-0.298	0.1828	-0.4926	-1.55	-0.3192	1.329	-0.104	-0.0131	-0.0246	0.921	0.0714	0.8337	-1.5494	0.7285	1.1681	0.6394	-0.9983	-1.5555	0.0952	1.4581	0.6916	0.075	0.5801	1.2189	0.3896	-0.4348	0.065	0.429	0.8038	0.5782	0.881	-0.9475	0.4604	-0.5954	0.4318	-2.8429	0.976	-0.1907	0.7168	-0.8712	-0.4594	0.2451	0.8953	-0.4893	-0.5495	-0.5265	-1.0316	-0.3638	0.188	0.5961	-0.031	-0.3706	0.6104	-0.6195	0.4864	0.7381	1.3159	0.2846	-0.4178	-0.1999	0.3475	0.9327	-0.0754	0.8377	0.0696	0.4848	0.3477	0.285	0.108	0.8962	0.9843	0.5736	-0.7275	0.0928	1.2607	0.8795	0.4203	0.8207	-0.0553	-0.529	-0.1518	-0.0096	-0.8967	-0.1217	-0.1625	-2.8516	0.3033	-0.5306	-0.1176	-0.1673	1.2449	0.197	0.5434	0.5544	0.6806	-1.0969	0.3547	0.3112	-0.1571	0.7268	0.2208	-0.3304	0.7815	0.8889	0.206	0.3864	0.0579	0.9823	0.9547	0.6869	0.3363	1.3759	-0.2225	0.0531	0.2715	0.5441	0.1809	-0.7864	0.4961	1.1852	0.7586	0.1053	0.263	0.4603	-0.036	-0.4348	-0.8192	0.0094	0.2717	0.6709	0.52	0.082	-0.3629	-0.7433	-0.1893	0.7457	-0.4442	0.2034	0.1094	0.3272	-0.051	-0.5154	0.2836	-1.184	-0.1563	-0.0255	-0.3827	0.2701	0.8584	-0.5028	0.7031	1.6508	0.1907	-0.7713	0.0244	0.0256	0.062	-0.3021	0.67	0.2903	-0.3551	-2.2366	-0.7653	-0.2786	0.0643	-0.6623	0.7563	-0.1019	-3.0158	-1.0666	-1.3168	-1.0318	-0.1845	0.0712	-0.2886	0.3136	-0.6364	-0.7195	0.2167	-0.3149	0.7241	0.8973	-1.0071	1.2624	0.8825	0.1286	0.3427	1.8531	-0.1142	-1.8776	-0.183	0.8727	1.6749	0.5076	-0.3463	1.5361	-0.411	0.2702	0.1344	-0.0436	-2.2394	0.0722	1.0292	0.4303	0.1884	-0.1988	0.4491	0.1083	0.1467	-0.2755	0.6909	0.1774	0.4791	0.0414	0.1457	0.2936	0.1668	-0.7715	-0.9236	-0.3017	-0.0656	-0.0945	-0.9757	0.9156	-0.0724	-0.8037	-1.5551	-0.4977	-0.6502	-0.5085	-0.2645	-0.9318	-0.036	-0.8224	-0.3397	0.317	0.9984	1.1506	-1.0544	0.5967	-0.2412	-0.422	-1.5435	0.0613	0.0481	0.114	-0.1128	-0.0446	0.6346	1.0048	-0.1133	0.9666	1.1525	0.3887	0.4283	-0.0344	0.3845	0.5237	1.2172	0.6065	0.1534	0.1988	1.0608	0.3781	1.2311	0.6265	0.0733	-1.8894	2.3094	-1.3977	-0.5662	-0.8525	0.6005	-0.0206	2.2194	1.0674	0.4966	-0.2308	1.196	1.6206	0.7972	0.3788	0.7534	0.5693	0.3437	1.0492	1.4556	-0.5238	-0.2677	-0.5016	1.7853	0.5768	0.4465	0.8138	1.3816	0.4075	0.0422	0.4074	-0.3633	0.7211	-0.3929	0.8224	1.2094	0.5317	-0.9938	0.8471	0.8018	0.8064	-0.5117	-1.6364	-0.4685	-1.7899	-2.0312	-0.982	-0.0819	0.5872	0.2807	-0.3813	0.4158	0.9387	-2.1699	-0.2545	-0.2161	-0.4234	1.2605	0.4065	-0.1001	3.0098	-2.3457	0.3671	-0.7269	0.0249	-0.2818	-0.0413	0.67	-0.0978	0.142	0.9777	0.6702	0.6805	0.7424	0.8036	-0.4405	-0.2805	0.2191	-0.1867	-1.1028	1.6591	-1.3379	0.6756	0.3688	-0.2213	-0.3091	1.0879	-0.8267	0.1196	-0.1435	-0.869	-2.1642	-1.2425	-0.4239	-0.5124	1.1017	0.1929	-0.2757	0.4661	0.4889	-0.0761	0.7337	-0.0755	0.0554	0.6346	0.3665	-2.0502	1.3128	0.7599	1.1813	0.0777	0.5595	0.5535	-1.047	1.6005	-0.028	-0.1281	1.2477	0.9462	-0.7762	0.8823	-1.1298	-1.2955	-0.0412	-1.7261	0.2844	-0.124	0.305	-2.0393	-2.0886	-2.8884	-2.7143	-0.5658	-0.8146	-0.2302	-0.6945	0.0751	0.3373	-0.0207	-0.0328	1.8217	1.5218	0.8147	0.9327	0.524	1.4842	0.1966	0.4474	0.4111	-0.7607	-0.2206	-0.2816	1.1743	0.6593	1.2314	1.063	-0.0251	0.6361	1.1087	1.5893	-0.82	0.7524	0.194	0.8305	-0.1653	-0.5582	0.5718	0.5169	0.2453	0.358	2.0224	0.1688	1.0781	-0.4574	-0.9389	-1.9273	0.1093	1.3042	0.2631	1.3936	-0.0279	-1.3402	0.2509	-0.8158	0.475	0.5977	-1.0866	0.4072	0.2306	0.5878	0.9522	-1.0984	-0.0195	0.4178	0.6991	0.6626	0.2202	0.0855	0.7398	0.1093	0.981	1.9016	-0.2639	-0.2722	0.8156	0.3041	-0.2687	-0.7717	-1.0628	-0.4644	-0.7701	0.5041	0.1711	0.7831	0.9708	-0.4277	0.6205	-0.5299	0.181	0.7353	-0.2989	-0.182	-2.6449	0.3887	-0.8714	-0.5658	0.3583	-1.8531	0.0158	-0.9701	0.1263	0.3394	-0.3368	-2.0554	-0.1153	1.8843	-0.9634	-1.1798	-1.6474	-0.4149	-0.7767	-0.9454	0.5864	-1.1179	1.8679	0.0323	-0.5588	-0.1991	1.1088	0.2143	0.9649	0.5138	0.5546	0.2334	1.9283	-1.1294	0.9993	0.8022	0.5501	-0.0835	0.3848	0.6519	-1.312	-0.595	0.1913	-0.0821	0.5859	-0.2636	0.2687	1.0802	-0.0903	-1.6508	-0.6739	-1.2103	-6.5717	-2.876	-1.0638	-0.1811	2.7345	0.4956	-0.7378	-0.6415	0.0772	-0.4351	1.5983	1.1926	0.4226	0.3379	0.5794	-1.0464	0.329	-0.2957	-1.4167	-0.2803	0.2045	-0.8866	-1.9938	-0.3226	0.0107	0.8669	0.9095	0.7382	0.3801	0.7005	0.528	0.5638	0.5701	-1.8082	0.0403	-0.0952	0.1061	0.1954	-0.0534	-1.2768	0.0135	-1.2895	-1.7892	-0.7772	-0.7197	0.0127	0.1449	-0.9262	0.113	-1.4489	-1.1029	0.2566	0.5767	0.113	-1.4772	0.1398	0.7038	-0.113	-0.6323	0.6432	-0.1891	0.0735	0.4231	0.5371	0.5798	-0.8243	0.1452	-0.2755	-0.4006	-0.9847	-1.7611	1.1803	0.2039	0.2822	-1.2291	0.2296	-0.8107	0.148	-1.1339	0.4356	0.9535	0.202	0.8848	-0.2287	0.1526	0.5728	-0.0164	-0.2799	0.4048	0.1162	0.4381	-0.5014	0.5987	1.3086	-0.1726	-1.9017	-0.2538	1.2277	0.4736	0.0391	-0.5237	-1.2967	0.2917	0.4922	0.4117	0.7043	0.8549	0.2046	1.09	1.0122	-0.0397	-0.3516	0.3254	0.6113	-1.0405	0.479	-0.2849	0.226	-0.3489	0.246	1.0357	-0.1999	-0.365	-0.1418	0.7819	0.5582	-0.0895	0.2889	-0.5137	0.586	0.1339	-0.9451	-2.5049	-2.1906	-1.3187	-1.0095	0.4398	-1.8728	-0.3566	0.492	1.134	-0.7508	0.2463	-0.1352	-0.4268	-0.5829	-1.5672	0.2514	-0.4059	-0.7202	-0.5441	-0.3395	-0.0959	0.0263	0.0384	1.316	0.8555	-0.5787	-0.3016	-1.2435	-0.493	-0.8601	0.4583	-0.0338	0.0263	0.4415	0.2002	-1.3972	1.1807	-0.4208	-0.9525	-0.2463	1.1115	0.4093	-0.3353	0.205	0.673	-0.0806	0.6316	0.9048	1.0215	0.1731	0.2478	-0.8108	-0.9758	-0.0473	-0.2466	-0.0155	0.0637	-0.8056	-0.1702	2.1271	1.386	-0.7056	0.4582	-0.8632	-2.0019	-0.255	-0.2898	1.2631	0.513	-0.46	1.0467	0.9106	0.6535	0.9498	1.2833	1.1564	-0.1925	1.0964	0.7792	0.4951	0.9136	0.5735	-0.152	-1.7282	-1.8562	0.872	0.6076	-0.2982	0.2332	1.5219	1.733	1.2506	-0.714	2.1396	2.1759	0.2693	-0.7961	-1.0826	1.3875	0.9804	-0.9175	0.545	-1.6781	0.0128	0.8032	-0.1793	1.1279	0.1909	1.143	-0.4973	-0.2192	0.9694	0.1684	-0.731	-2.812	0.3368	-1.3127	-0.9642	-1.7142	0.0008	-0.202	-1.2156	-1.1198	-0.7424	0.0432	-1.2495	-1.2379	0.5215	0.8546	0.7567	-0.467	-1.0235	-1.2215	-0.5119	-1.8566	0.4809	-0.3122	-1.8126	-1.1645	-1.0704	0.1258	-1.8186	0.7866	-1.3794	-0.6092	0.9739	1.3677	-0.947	0.5527	0.6328	0.0739	-0.4924	-0.218	-0.4347	-0.7965	1.422	-0.4763	0.5459	0.8359	0.8935	0.572	1.1454	-0.8631	0.6138	-1.47	0.7148	0.2669	-0.8327	0.5839	-1.9241	0.4575	0.2995	0.9309	1.6096	0.0082	-1.3412	1.2187	-0.7522	-1.4187	0.589	-0.4741	0.2713	-0.9431	0.2482	0.1486	1.1163	0.052	0.427	0.7292	0.6527	1.2949	-2.5021	0.6568	1.6391	1.3503	0.4774	-0.6882	0.3103	0.1379	-1.1297	0.1344	-0.2483	1.2978	0.7089	0.1007	0.212	0.9938	-1.1484	0.437	0.8384	0.1678	1.656	0.4368	1.1278	0.1223	0.7327	0.9605	1.9336	-0.8143	0.1418	-0.3269	0.2124	-1.9892	-0.3979	0.789	0.8706	0.2673	-0.393	1.3732	0.0251	0.7605	0.158	-2.9909	1.0223	0.3815	-0.2041	-0.0662	1.6893	1.3705	1.1612	1.6204	1.2746	0.6286	-0.6218	-0.0374	-0.3737	0.0115	-0.1767	0.8677	0.1902	0.0478	1.3646	-0.9407	-0.4469	-1.255	-1.1908	1.5078	-0.5544	1.7522	-0.0714	0.3905	0.147	-0.1339	-0.2457	-1.1378	0.3304	-2.1057	0.2272	-0.1569	0.4851	-1.0238	0.4887	-0.283	0.3303	0.0206	-0.3932	-2.8257	-1.5243	-0.1052	-0.314	1.4427	-0.5089	0.2787	-0.0566	-2.3257	-0.4086	0.1495	-1.4346	-2.3703	0.6483	-1.6146	-0.1614	-1.1115	-0.1348	-0.8199	0.5992	-0.9897	0.7816	-0.8724	0.3666	0.0376	-0.0559	0.0416	0.393	-0.4433	-0.7535	0.0558	-1.7633	0.831	0.6944	-0.3988	1.0232	-0.305	1.0791	1.2777	-0.9783	-0.0853	-0.9142	-0.2671	-0.4544	1.2452	-0.2269	-1.1835	-0.2741	0.9742	0.6095	0.4541	0.0912	-0.5626	-0.3227	-0.8385	-0.6538	-0.5888	0.8691	-0.4881	-1.6291	2.0728	0.6429	1.2167	0.0026	-0.0671	1.7144	1.4477	0.6435	-0.7751	-0.5045	0.0232	-1.5086	0.7195	0.3141	0.5176	-0.591	-0.4565	-0.1108	-1.0321	-1.891	-0.48	-0.2399	-0.4396	-0.3569	-1.3084	-0.2876	-1.2357	-0.3668	-1.0837	0.2004	0.7796	-0.8246	0.9092	-4.4271	-1.8325	-0.8558	-0.7175	-0.8967	-0.1906	-0.4383	-0.5319	-1.0603	-2.109	0.1643	-0.6936	1.9385	0.0719	0.247	-1.7789	-0.3694	-1.5917	0.2181	0.4202	0.5476	0.722	0.8192	0.8935	-0.9269	-0.2581	0.5656	0.7563	-2.7293	-0.8312	1.2677	0.456	0.6775	0.1179	0.8723	0.53	-0.0988	-0.7773	0.836	-0.4756	0.0116	-0.3897	-0.0645	0.9299	-0.2975	1.5495	-0.0573	-0.8099	-2.8131	0.1341	-1.4244	-0.553	1.2936	2.1816	1.3999	1.1947	1.3672	0.7202	1.7103	-0.9644	0.213	-3.5961	1.6847	-0.1624	1.3704	0.6902	1.1244	-0.7302	0.9888	-0.5373	0.7152	0.1573	-0.8562	-0.0388	0.7707	1.669	0.759	-0.7948	-1.3975	-0.5651	-0.5241	0.2916	-0.2899	-1.7951	0.1755	-1.0287	-0.743	0.5561	-0.3948	1.0589	0.186	1.2477	2.1636	0.8153	-0.5249	0.1702	0.2372	-1.9057	1.5479	1.626	-0.6522	-0.0333	0.5428	0.0201	0.5066	0.7381	1.3121	-0.2315	0.5163	1.4788	-0.3461	1.0947	0.0793	0.6768	1.059	-0.3922	0.9424	0.2946	-0.1041	1.6923	1.2787	0.3077	-1.0712	-0.1525	0.4024	-1.156	2.2207	-0.7475	0.2827	-1.0537	0.02	0.7309	-1.4801	0.2067	-2.1029	0.1925	-0.5803	0.0822	-0.134	0.1956	0.4627	-1.3365	-0.2491	-0.8983	0.4911	-0.6456	0.3943	0.4753	-2.207	-0.737	0.4364	1.4686	1.2251	0.8297	-1.4734	-1.1921	-0.253	-0.2616	0.1267	0.3673	0.4171	0.19	-0.7746	-2.5979	-0.0534	0.9006	-0.38	-0.7889	-0.0391	0.2301	0.134	0.1702	-0.0597	0.7279	-0.5934	-1.0368	-0.8152	0.1972	1.069	0.1958	0.4522	-0.1603	-1.8827	-0.7189	-0.7584	-0.1695	-0.3299	-0.7653	0.3481	-0.7928	0.4132	-0.157	0.6107	0.1504	-0.4851	-1.5986	-0.5378	0.4989	-0.695	-1.2049	-2.5431	-0.4717	-0.7095	1.0466	-0.5377	-0.0347	0.4303	0.3043	0.2963	-0.9783	1.5127	1.1156	0.3814	0.9807	0.046	-0.3747	0.6343	0.2526	-0.3738	-1.3682	-0.8305	0.7501	-3.4687	-0.924	1.2224	-2.2082	-0.2524	0.1953	-1.3963	-0.591	-1.0593	-0.4632	-1.16	0.276	0.6075	-0.1091	-0.5761	-0.1949	0.3053	-0.3303	-1.3308	-3.3026	0.6063	-1.4593	-2.8396	1.1716	0.0969	1.0755	1.1029	1.401	0.5623	1.058	0.233	0.0383	1.488	1.1805	0.3022	0.7803	0.6732	1.2306	1.2267	1.4632	0.2565	0.7937	0.4704	0.093	0.7173	0.2527	-0.6474	0.6478	1.421	0.1837	-1.1194	-1.0987	0.0951	1.5216	0.7843	0.7969	0.8432	0.8543	1.084	0.6542	0.5908	0.3992	-0.1135	1.1901	-0.1771	1.4141	0.9583	1.4221	1.7466	1.0582	0.3196	0.4745	-1.3157	0.6847	0.6499	0.9349	-0.117	-0.6644	-1.026	-0.8331	0.1128	-0.5039	-1	1.3724	-0.0429	0.9871	1.3138	0.4772	-0.1897	1.5538	0.5968	-0.5288	-0.8925	-1.6613	0.3968	0.4456	-1.555	-0.4895	0.6593	-0.4892	0.6138	0.128	0.3726	-0.8571	-0.715	0.1771	0.4586	-2.9656	-2.3359	-0.1675	-1.7909	-0.1964	0.9257	0.4249	0.0006	0.2873	0.1457	1.5039	0.7152	0.5919	-2.5504	0.7018	-0.0998	0.0914	0.9716	0.3966	0.0777	0.5057	0.3757	0.5581	1.1072	0.8962	-0.9047	-0.2631	0.7461	0.4217	0.6011	-0.9999	0.0212	-0.3165	0.5995	1.1717	0.5174	-0.4857	0.2994	1.161	1.3428	0.7775	0.8726	1.2636	0.4286	0.2192	-0.2676	1.1568	1.1669	0.6776	0.221	1.2474	0.7353	0.2044	-0.275	1.7814	-0.2677	-0.0126	-0.3075	0.7885	-0.5494	-0.1758	0.8308	0.0428	0.788	0.4656	-0.2589	-0.5837	-1.9039	0.1947	-0.7756	0.3075	0.1669	1.0501	0.3934	0.3082	1.0092	0.7675	0.3658	-0.193	0.871	0.167	-0.4929	0.7904	0.2995	-0.2508	-0.233	0.1636	1.1594	0.6797	0.6359	0.9284	1.474	0.2598	0.7951	0.8118	-0.4448	0.6699	0.3541	0.9355	-0.2078	0.3938	0.7615	0.4233	-0.2466	-3.2707	-2.5088	-4.8717	0.3956	-0.6136	-0.0479	1.0918	-0.29	-0.8617	-0.65	-0.1259	0.395	-1.1735	0.166	-0.346	-0.3877	1.2816	-0.4141	0.6628	0.6094	1.2416	0.6441	-0.4473	-0.7455	-0.0479	1.2278	0.5528	-1.1514	-0.5456	-0.1927	0.5658	0.3707	0.0671	0.3891	0.7925	-0.2045	-0.7887	-1.2534	-0.2047	-1.0685	1.0057	-0.0306	0.7786	0.9659	0.3677	-0.4762	-3.1023	0.9893	0.983	0.6824	-0.3989	0.4405	-2.4475	-0.4678	-2.9025	0.6038	-0.1751	0.2427	0.6745	-0.1176	-0.5849	-0.9729	0.0346	-0.7293	1.9977	-0.8835	-0.3329	1.1747	0.6822	0.7653	0.2578	0.6237	0.1406	0.0348	-0.2637	-1.0707	-1.1582	-0.2963	-2.9769	0.3811	-0.5378	-1.33	-1.0748	0.6048	0.0963	-0.3055	-2.285	0.2327	0.7458	-0.4389	0.1021	-3.2925	0.4407	-0.0758	-0.2548	1.7836	-0.4114	-0.0708	0.3102	0.5973	-0.6732	-0.3618	0.4325	-4.2814	1.4317	-0.9852	0.9225	0.9577	0.8274	0.6272	0.4623	-0.1466	0.586	-1.2746	1.0103	-0.9423	0.3476	-0.6913	-0.5297	-0.258	-0.7784	-0.7092	-0.0929	-0.6652	0.3287	1.2648	1.9091	-0.266	0.9598	-0.585	0.4396	-0.7679	-0.2261	0.0525	1.9062	-1.3126	0.0491	-0.9724	0.444	0.4345	0.4018	0.2325	0.1364	-0.7081	-0.6862	0.3418	-1.474	0.4445	0.3126	0.8688	0.0449	-2.311	-0.0503	-0.8648	1.0855	-1.0608	-0.0648	0.875	1.1989	0.1742	-1.1553	0.6229	0.8781	-0.6956	0.2974	-0.8521	0.4414	0.2472	-1.2233	-0.8301	0.3595	1.0923	-1.1746	-0.1891	0.7191	0.0969	-0.6963	0.012	1.0666	-0.7847	-0.1031	0.7851	-1.0636	-0.3499	-1.9252	0.1577	-1.3032	-0.5685	0.2905	-0.2916	0.3069	-0.3284	-0.7852	-0.442	-0.4862	-0.2026	-0.1736	1.8702	-1.4298	-0.5503	0.4853	0.1316	-1.7096	-0.5197	-0.1975	-0.4747	-0.483	-1.1142	1.3992	-0.3132	-1.5764	0.3959	0.1784	0.6929	-0.4768	-0.4806	-0.1969	-0.6672	-0.2331	0.4096	-0.2569	1.4683	-1.937	-1.9892	-0.4209	0.0021	0.7596	0.1896	0.2438	-1.7939	-0.2407	-0.3534	-0.2627	-3.6688	-1.4955	0.7429	0.0819	1.1648	0.9716	0.5879	0.8653	-0.6372	-0.1564	-0.5154	-1.573	-0.379	-0.1414	0.9901	-3.6446	-0.2638	1.0038	0.9543	0.5966	1.0516	-0.5195	1.0345	1.3365	1.5004	-0.9897	-0.1919	1.5122	-0.0069	0.5696	0.7675	-2.4142	-0.5107	-3.6608	-1.2819	-0.1561	-0.5966	-0.4552	-2.4686	0.0599	-0.4929	0.9994	0.7025	-0.6116	-0.168	-1.0576	0.3036	0.2889	2.1553	0.6529	1.1449	1.0225	1.3088	1.3736	0.5063	-0.3955	1.1848	-0.7971	-0.4903	-1.1033	0.8793	0.6525	0.1489	0.7622	-0.0925	1.1188	0.6637	0.4155	1.1164	-0.9159	-0.1964	1.0908	-0.1671	-0.2881	0.64	0.9391	0.7183	1.5852	0.5335	0.0851	-0.4186	1.5595	0.7588	-0.471	0.6665	-0.7443	-0.326	1.0016	0.5594	1.1794	-0.667	-1.2927	-0.3893	-1.0643	-0.04	0.0834	-0.47	-0.1978	0.1258	0.0451	0.3532	1.6708	0.6017	0.4876	1.3899	0.3358	0.6327	-0.1841	0.5336	1.2603	0.7266	0.7679	-0.4974	-0.2923	1.9021	-1.7246	0.5504	0.6106	-0.4024	0.9914	0.3469	1.8708	1.5236	0.934	1.0483	-1.3351	0.5163	0.8256	-0.2105	0.7742	1.0228	0.6646	0.0437	1.7867	-1.0945	0.812	0.4607	0.415	-0.7828	0.7814	-0.3068	1.3434	-0.4859	1.5345	-0.7995	1.1261	-0.5425	-0.0018	-1.8884	1.2651	0.4532	0.8238	-0.5111	0.06	0.9821	-0.546	-1.2012	1.2866	-0.7974	0.3345	1.3621	1.2458	0.4064	2.1632	-1.3309	1.2255	-0.2181	1.2485	-0.1899	1.0826	0.4168	0.8183	-0.2448	-0.0028	-0.0137	-1.0144	-1.3326	0.0694	0.1302	-0.9691	-1.3482	-0.6669	1.1359	-0.1318	1.6395	0.4599	-0.1461	-0.1559	-1.1596	-0.3484	0.9845	1.5839	0.5228	0.3537	-0.6584	0.6582	-0.2484	-0.5883	-0.3586	-0.1399	0.6755	-0.8099	-0.2698	0.3629	-0.3751	1.0188	-0.4921	0.926	0.812	0.9518	0.1132	-0.7286	0.0147	0.417	-0.4889	0.2304	-0.2212	0.0672	0.5971	1.2984	-0.1896	2.3532	0.5098	-0.8395	0.376	1.6447	1.1285	1.0076	1.5662	0.4737	-0.1214	0.1519	-0.7443	0.4683	-0.0031	0.049	0.2384	-0.2171	-0.2628	-1.6223	-2.1497	-0.6035	-0.2283	-0.1058	0.1928	1.1996	-1.0718	-0.8157	0.8015	1.4025	1.4829	-1.0828	-1.2531	-0.4944	-1.3511	-0.1962	0.0673	0.6768	-0.7536	-0.526	1.1122	1.0999	-1.0835	1.9974	0.8036	0.093	0.5652	1.6844	-0.3713	0.9679	0.9068	-0.3977	0.0255	1.4937	-1.6118	-1.4002	0.1746	0.1554	-0.783	0.1551	1.0767	1.2958	-1.8721	-0.3167	-2.4254	-1.7132	0.8653	-1.3415	0.8284	-0.259	-0.6722	-0.5733	1.0072	1.3456	-0.3338	1.9648	2.0258	-1.0584	-0.3809	-0.3084	0.8199	-0.9517	0.0166	-0.1647	0.8034	0.2949	-0.5566	-0.245	-1.7672	-1.2825	0.0416	-0.515	-2.48	-0.8159	0.3711	0.3305	0.7917	0.7868	-0.3101	-0.3426	-2.036	-0.4348	-2.8754	-0.3597	-1.5094	-0.6704	-1.5273	1.1233	-1.0017	-0.5192	-0.7098	-1.6047	-1.2961	-0.4236	2.2348	-0.6551	-0.6563	-0.5557	0.0638	-0.6648	0.2661	-1.5608	0.4385	-0.2849	0.0049	1.3045	0.2917	-1.53	-2.1833	-1.4203	-0.9175	-1.1434	-2.0502	-1.2855	-0.5673	-0.185	-0.6184	-0.1342	-0.8378	-0.4323	0.0298	-0.8423	1.6352	-2.0459	0.0181	2.1878	-0.0791	0.8914	-0.3856	-0.3782	-2.2097	-1.711	-0.5667	-1.8547	1.0018	0.4142	-1.8576	1.2333	0.5129	0.5389	0.4887	1.8359	1.0144	1.0725	0.651	1.1184	-0.5169	1.4371	0.7157	-0.722	-0.3693	-1.4093	-0.3348	-1.3906	-0.8505	-1.1276	-0.407	-0.734	-0.7198	-2.0475	-0.3601	-0.0789	0.8953	-0.1334	0.6408	1.139	-0.4254	0.7792	-1.482	-1.2926	-0.7772	0.8235	-0.3872	-0.2117	2.1372	-1.654	-1.7627	1.1856	-0.2531	-1.2126	-0.3514	-0.913	0.1205	-0.8632	-0.6526	-1.6202	-0.5073	-3.1132	0.8449	-2.1994	0.2517	0.8311	-0.6009	-0.4182	0.4687	0.2745	-1.0178	-1.1743	1.2806	0.9494	-0.945	0.8518	0.1391	-0.9569	-1.183	-1.3726	-1.0738	-1.731	-0.3021	-1.1863	-0.4311	0.3887	0.0342	1.2573	0.6104	-0.5481	1.2997	-0.7351	-0.5879	0.9629	-0.158	0.7961	-0.9424	-0.2552	-0.804	-0.6794	0.0303	1.5288	-1.3347	-0.9447	0.298	-0.5443	-0.6139	-1.286	-0.607	-0.7109	0.3139	-0.1633	-0.3057	-0.5332	1.1797	-1.0442	1.5258	-1.1228	-0.6798	-1.0985	0.4856	-0.6452	0.353	1.359	-1.0708	-1.3707	0.0347	-0.7129	-0.6564	0.7759	1.0393	1.0533	1.3496	0.007	-0.276	-0.2735	-1.0002	-0.6615	0.2273	2.3511	0.9784	1.1058	0.5814	-1.1643	-0.326	-0.3326	-0.1774	-0.0475	1.226	-0.1753	-1.1329	0.0984	-1.5044	-0.9597	0.0927	0.1529	0.7241	2.3775	-1.2247	-0.6319	0.2332	1.0216	0.2431	-0.2491	-1.5455	-0.0772	2.3201	0.0433	0.8181	-1.0458	-0.4573	-1.8975	-0.1341	-0.5909	2.4005	-0.4884	2.1197	0.061	-0.6424	0.5725	0.1508	0.9904	-0.0121	-0.2813	0.9517	-0.1393	-1.9991	-0.2436	2.3674	1.1139	-1.0255	-0.8716	-0.9361	0.0202	0.6427	1.7595	-0.4185	1.8589	-1.2319	-0.9262	1.1373	-0.4686	2.0549	0.0019	-0.3183	-1.1232	-0.2345	1.0681	-0.8579
USP3	-0.0499	0.4069	0.017	-1.3896	-0.0473	-0.2637	0.2494	0.1555	0.6726	0.0205	-0.6468	0.7774	-0.0647	1.3554	0.6191	-0.4111	0.5749	1.4078	1.1654	1.0217	-0.1984	-1.893	-0.607	1.341	0.793	1.2895	-1.3835	-3.2359	0.1563	-1.041	0.1313	0.7142	-1.436	-1.5443	0.2365	1.121	0.4786	-0.1396	1.4972	0.2781	0.3343	-0.5344	-1.1303	0.0007	1.2239	0.7483	-0.0838	1.2388	-0.8523	0.276	-0.509	0.651	-0.561	1.2418	0.6242	0.0284	0.7378	0.4828	-1.1324	0.6405	0.3775	-1.6308	-0.7195	0.8414	1.1195	0.2678	-1.908	0.9491	0.6384	1.3942	-0.1079	-3.5345	1.1738	0.3718	1.276	0.1324	0.0613	0.5148	-0.9387	0.4309	-1.5187	1.2917	-0.6034	0.5078	-0.3692	-0.3662	-0.8353	-1.0692	0.2854	-0.044	0.2548	0.6257	0.677	-0.3336	-0.0502	0.6182	-1.5245	-0.6137	1.6864	-0.4038	0.8127	0.9182	-0.3112	-1.0793	0.0011	0.3655	0.0392	-1.9193	-0.7067	-0.2738	0.5506	0.0689	-0.9057	-1.5689	-1.6426	1.0638	1.005	0.7722	-0.7377	0.612	1.0975	-0.1312	-1.1352	0.3858	0.1784	0.2941	-0.1055	1.1493	-1.4321	-0.4452	-0.9269	-0.3672	0.08	0.1178	-1.4512	0.1067	0.0202	0.1953	-0.5266	-0.0122	-0.2066	1.8325	-0.77	-0.7424	-0.211	2.1061	-0.7578	0.1728	0.4523	0.9948	-1.6526	2.3026	1.4103	-2.0716	0.4387	1.0883	0.2402	1.8708	-0.6936	-1.7682	0.5658	0.733	1.2263	0.9118	1.1815	2.0321	-0.0684	-0.7111	-0.8009	0.0399	-0.4247	0.3555	-0.4953	1.4961	0.7386	0.3013	-2.1065	-2.3514	0.2958	-0.3422	1.9306	1.0849	1.6135	0.0759	-1.6266	0.4069	1.2878	-1.8473	0.4666	-0.7696	-0.1225	-3.4286	-0.4142	0.9115	-1.8828	-0.307	-0.2021	0.9355	0.2357	0.5931	1.7092	-0.1508	1.5496	-0.688	-0.8131	-1.491	0.1524	-0.2005	0.9769	0.4921	-2.3782	-0.7182	0.2358	0.0413	-0.5146	-1.0407	-1.6349	-0.6779	0.9821	-0.6626	0.7983	0.3341	0.0313	0.7446	-0.5097	2.3294	0.5995	-0.3716	0.2443	-0.5403	0.9373	-0.0173	-0.3695	0.9698	-0.205	0.8212	-1.3847	-2.1074	-0.4569	0.0252	0.1677	-0.6519	-2.61	1.0304	0.2164	-0.5499	0.4491	-0.9354	0.6774	0.6464	-0.0872	-0.4849	0.9599	0.3393	-1.5175	-0.3068	-0.3249	-0.01	-0.0305	0.0568	-0.2013	0.1453	0.4271	-0.657	-1.8006	0.1059	1.3107	-0.5572	0.3678	0.5652	0.0068	-0.442	0.3369	-0.6531	-0.6837	-0.9343	0.2279	-1.7061	-0.8318	1.1471	0.4614	-1.2112	0.0675	0.5344	0.3612	-0.0902	-0.1066	-2.0396	1.0807	-0.7287	0.6254	0.1914	0.2709	1.4722	-0.917	-0.2434	-0.6073	-0.0885	1.1007	-0.3812	0.9554	0.7164	0.3939	0.2138	-2.0877	-0.7561	2.0059	0.8968	0.4305	0.9832	0.4078	1.1909	0.5336	-1.0218	0.0275	1.0869	2.0783	1.0684	0.1763	0.2724	1.2132	0.821	0.3651	1.4777	0.5491	1.5386	1.4152	0.3553	0.8097	0.4685	1.58	0.645	0.1917	0.5386	1.7931	0.5406	0.6925	0.5433	0.3966	0.3543	2.5727	0.328	1.0396	-0.2518	-0.1629	-1.6858	0.175	1.0347	-0.494	-0.715	-0.6095	-0.004	-1.3838	-0.4199	-0.0766	-1.2626	0.1755	0.5714	0.7287	0.8194	0.469	-1.2172	-0.2662	1.0836	-1.819	0.2018	0.2324	1.4968	-0.3293	0.9091	-0.8595	0.0409	-1.1505	-0.5817	0.5152	0.432	1.4225	-0.2743	-0.4887	0.1274	1.9901	0.9594	-0.2184	-1.1731	1.0979	-0.9895	-0.0265	-0.6804	-0.701	1.9486	0.9809	1.3584	-0.9534	0.9199	0.1075	-0.9734	-1.3905	-0.1577	-1.4877	-0.7566	-0.4212	-1.2447	-1.1785	-0.6855	-0.1213	-0.0273	0.891	-0.0437	1.0542	-0.7315	-0.0415	-0.7944	-0.7133	-0.6708	-0.5342	1.493	-1.0686	-1.2169	0.7916	0.4311	0.1603	0.471	-2.2123	-1.9475	-1.4489	0.1559	-1.0804	-0.4395	0.653	-0.8205	0.5336	-0.5443	0.1771	0.5234	0.4543	-0.2071	-1.1358	-0.0324	0.3267	-1.1101	-0.8861	-1.5738	-0.4121	0.5517	-0.1007	4.205	0.428	0.7883	0.5176	-1.4811	-0.8809	0.6674	0.0284	-1.0697	0.1844	-0.6308	-0.243	0.2205	-0.2444	-0.7189	0.4548	0.0822	1.8204	-0.0359	-0.3714	-2.0699	-0.4876	-0.9496	-0.4991	-0.3866	-0.7911	-0.0931	-0.9073	-0.8776	0.1057	0.1815	0.418	-1.8513	0.0021	-10.5986	-0.7674	-0.2337	0.7005	-0.2879	0.6521	-0.1865	-0.1351	-1.5112	-0.2425	-0.4238	1.7363	0.7901	1.6764	1.104	0.4337	1.0419	0.5386	-0.1111	0.2256	0.0074	0.7557	0.1432	-0.1392	0.7212	0.238	-0.6514	0.682	0.1898	0.4589	-0.7081	-0.258	0.3893	1.1654	0.3503	-0.3262	-1.3404	1.0196	1.1731	0.479	0.5272	1.0045	1.1787	1.3749	1.064	0.8418	0.8889	0.2736	0.113	-1.1158	0.3686	-0.8525	1.0669	-0.129	0.3601	0.4206	-1.0404	0.4664	0.3266	-0.1692	-0.5837	-1.052	1.5182	-0.9215	-0.779	-0.1401	-0.4249	0.4713	0.7276	-0.3539	0.6898	-1.0936	-1.2552	0.4158	-1.8225	0.5881	0.4134	0.3146	0.8947	0.9511	0.7839	0.5189	1.6769	-0.5109	0.9067	1.0152	0.1227	0.9216	-0.3058	0.0729	0.2633	0.9582	-0.0484	-1.1713	0.9396	1.5176	0.6032	0.233	0.6647	0.002	-0.0044	-0.0977	-0.1386	2.1619	0.7937	-0.4037	-0.1354	-1.7882	-0.3034	0.8606	-1.5105	0.4681	2.5612	-0.2426	0.7468	0.3947	1.1272	-0.9093	0.0717	-0.7695	-1.4371	-2.286	-0.2625	0.5049	-0.0535	0.7587	0.2204	-0.3667	0.3317	0.1566	-0.0263	0.2695	0.5541	0.6569	1.2129	-0.3795	0.529	0.5914	-0.4993	-0.3892	-0.4754	0.692	0.6312	0.4314	0.4169	-1.0264	-0.5483	0.4115	0.1434	0.1562	0.5981	0.0086	0.5854	0.0895	-0.0906	-1.0328	0.6423	-0.6382	1.4588	0.1554	0.0385	0.5235	0.0688	0.8052	0.7948	0.0795	1.1671	0.7489	0.8983	0.5486	-1.4213	-1.1641	-1.0018	0.118	-0.8968	-0.028	-0.3569	-0.2882	-0.5575	-1.7325	-0.5499	-0.198	-1.0896	-1.7558	-0.8158	-1.2411	-1.7573	0.2877	-0.3974	0.737	-0.1783	-0.3986	-1.8594	-0.5479	2.2829	0.661	-0.3713	-1.2315	-1.0378	0.5842	-0.0185	-0.4318	0.0032	-0.1159	-1.9285	-1.1695	-0.6213	0.2528	-0.2386	-0.3744	0.5381	-1.3737	-0.042	0.6985	0.5356	0.3284	0.505	-0.2561	0.9156	-1.5359	-1.1528	-1.1225	-0.4483	-0.3157	0.2312	0.0787	-1.38	-0.1408	-0.3673	-0.2714	-0.4099	-0.0252	0.5515	-1.0857	0.4786	0.3514	0.5896	-1.1999	-1.3295	0.2689	0.2313	-0.026	0.0321	-0.0952	0.2267	0.6599	-0.0683	0.0747	0.671	-0.5543	-0.5543	0.0151	0.5736	-0.0864	0.3747	0.0561	-0.7257	-0.3165	-0.7257	-0.1755	-2.0543	-2.3666	-1.0633	-1.1732	0.1625	-0.7827	-1.3224	-0.8206	-0.4813	0.7376	-0.391	1.0012	0.0891	1.095	0.0917	-0.2104	-1.2436	0.5699	0.2538	-0.3104	0.1921	0.2836	0.4625	0.3764	-0.3196	-0.2168	1.2049	0.0292	0.2062	1.0007	0.1869	0.5303	0.057	1.0316	0.2746	0.7407	1.1748	-0.7291	1.7444	2.3864	0.9898	0.6025	0.5561	0.4613	2.0328	-0.2291	-0.0086	-0.5906	0.0347	0.7581	-0.1117	0.0069	-0.0612	-0.6437	-0.3245	-0.1201	0.7964	0.72	-0.6338	0.099	0.3771	-0.2585	-1.9784	-1.8647	0.3425	0.5514	-0.8125	1.4266	0.9924	-0.3588	1.8436	1.2831	-1.2619	0.1699	0.4744	-0.9039	-0.4072	-0.0049	0.2373	-0.1651	0.4294	-1.4397	1.5396	-0.1096	-1.1066	-0.7241	0.1747	0.1797	-0.991	-1.1937	-0.3774	-2.3297	-0.0727	-0.2991	-1.4419	-0.6115	-0.8203	0.3086	-0.2394	-0.9358	0.1127	0.947	-0.8874	0.1083	0.8855	1.7455	0.3206	-0.1987	-2.1478	-0.0441	-0.4531	0.1573	0.2213	1.4783	1.2201	0.3764	-2.3209	-0.2594	-1.1558	-0.0023	-0.7482	1.2287	-0.5005	1.5266	0.1172	-0.5787	0.9922	0.2496	0.5975	-0.7436	0.144	0.9181	1.3847	0.313	0.6859	0.7159	-0.467	0.215	-0.5853	0.2294	1.5303	0.8172	0.5645	0.6488	-0.7378	0.1924	0.8937	-0.4755	1.1375	0.0862	-0.7806	-2.4504	-0.4671	0.6026	0.3457	0.902	0.3232	-1.0446	0.5115	0.8321	0.2276	-0.2753	-2.0454	0.2537	-0.774	2.0037	1.423	-0.0967	-1.7948	-0.637	-0.0106	1.325	-1.4989	0.4108	0.6218	0.416	0.0859	-0.2328	-1.3436	-1.3074	-0.1656	-0.0493	1.2603	0.0501	0.8658	-0.56	1.4606	-2.0392	0.2679	0.5118	-0.1703	-0.4975	0.4863	0.7089	1.5121	0.6058	-0.3217	-0.1243	0.6637	1.3314	0.8642	0.3916	-0.1668	-0.5185	1.3721	0.2847	0.3663	0.9521	-1.4368	-1.8683	0.8758	1.4391	0.5963	-0.9638	0.088	-0.2608	-0.0239	0.6342	-0.302	-1.0713	0.2254	-2.2808	0.3	1.1452	-0.8762	1.0494	0.2298	1.4115	0.178	-0.4563	0.4355	-1.3973	0.6953	0.3354	-0.6223	-0.2669	-0.5138	-1.0719	0.9155	-0.6853	-1.4375	-0.5763	-0.0323	-0.6009	-1.8747	-0.0722	0.8858	-0.5061	0.0395	-0.2821	-2.1047	0.6278	-0.3122	0.2544	0.4502	1.2819	0.4572	1.4988	-0.4823	1.1161	0.0005	0.9162	-0.4212	0.6692	0.401	1.3904	-0.4249	-0.3506	0.3585	0.2631	0.344	0.5561	-1.0078	-0.8493	0.595	0.7782	1.4749	-3.1847	-0.6634	-0.1354	0.8058	0.4335	0.2856	0.9278	0.3399	-0.9543	-0.2107	-0.428	0.7003	-1.4167	0.3946	1.6571	1.1208	-0.9541	-0.1063	0.0165	1.2667	-0.0959	0.2928	-1.496	-3.6779	0.8098	1.5639	-0.43	-0.4208	0.0721	-3.4297	1.6553	0.5436	-0.4047	-1.9779	0.4973	0.0815	-0.335	1.5054	-0.6277	-0.8889	-0.8451	-2.2855	0.3106	-0.9096	0.3355	0.655	-2.3476	0.6881	-1.1227	0.4751	-0.7882	-0.5549	1.4458	0.2897	0.5478	0.6227	0.0864	-0.7054	0.4239	0.0776	0.9072	1.031	-0.5228	-0.2992	-0.2568	-0.0948	1.6377	0.2898	0.0521	-0.9332	-1.6166	0.5876	-1.1262	0.2729	-1.5416	0.4418	-0.0235	0.1621	-0.0478	0.3923	-0.0068	0.7067	0.5427	-0.6936	-0.6209	0.0584	0.9516	-0.4536	-0.2951	0.2544	0.6108	-0.9137	1.5431	0.1662	-1.5039	0.2058	-0.7683	1.2685	-1.2173	-0.8199	0.7195	-0.3194	1.5971	-1.049	-0.5449	0.4699	0.7845	-1.6209	-1.503	0.1139	1.2515	-0.4924	-0.6115	1.347	-1.6873	0.275	-1.6827	-1.3794	-3.7043	-0.8642	-0.2656	0.5555	-2.6382	1.7175	-0.919	-0.1153	-0.1286	-2.3593	0.8298	-3.5294	-0.4397	-0.9539	-0.3981	-0.7062	-0.6516	-0.5628	-0.4527	0.3151	0.5797	-1.2381	0.3699	-0.0821	-0.6101	0.3918	0.4507	-1.8675	-1.7556	0.3038	-0.3578	-2.8903	0.0412	-1.9814	0.8414	-0.3053	-0.6472	-0.3487	-0.331	0.6364	1.2177	-0.3379	-0.7588	1.4661	0.7693	0.9805	0.6611	-0.3742	-0.9056	0.7989	1.1621	0.9208	0.4181	0.8221	-0.103	-0.0383	0.739	0.7499	0.5699	-0.797	-1.4134	0.6543	-0.0858	-0.4956	0.1208	0.0428	1.7012	-0.8155	0.1248	0.4889	-0.5257	0.382	-1.6358	-0.0615	-0.0348	-1.3398	0.133	-0.5235	0.5098	1.6312	-0.4592	0.2278	-0.3501	-0.8686	0.498	-0.1422	-0.2748	-1.9161	-1.81	0.2987	-2.3833	-0.2605	0.0253	0.9463	0.4452	0.0553	-1.4359	0.4551	0.7445	-2.7389	0.9111	0.2984	0.7177	0.169	-0.1288	-0.7153	-0.9385	0.4239	0.9376	0.1448	1.1936	0.858	0.0896	0.2143	0.1881	0.4456	0.9218	0.431	-0.8504	0.1706	-1.0997	1.4615	-0.8474	-0.0593	1.8865	0.0348	-0.2071	-0.2028	0.0241	-1.2729	0.8514	0.536	-0.6433	-3.6102	-0.5357	-1.2776	-0.7966	0.8028	0.675	-0.2415	-2.4417	0.6974	-0.4823	0.3649	1.191	1.3683	0.2468	0.8905	0.3259	0.2062	1.4162	-0.5428	-0.1187	0.2446	-1.2721	0.9012	0.8977	0.065	1.0465	-0.5003	1.1249	-1.2972	-0.2708	-0.2733	0.6299	-0.0838	0.6814	-0.1121	-0.2034	0.5085	1.061	1.6366	1.0329	0.2764	0.9308	0.4257	0.5408	-1.6933	0.8656	0.8563	0.392	0.5068	0.5468	0.5983	1.0479	0.5226	0.5273	0.9935	0.4099	0.1378	0.3246	0.4235	0.5189	0.4623	1.4846	0.8842	0.7666	0.7224	-2.8505	-1.3339	1.0788	0.4934	0.2167	-1.104	1.1045	0.554	1.3137	0.5398	-0.8163	-0.2972	0.8605	0.3903	0.1794	1.3066	1.1066	-0.4685	-1.4093	2.0706	0.2907	1.1323	0.3504	0.6482	0.6564	2.1251	0.2206	0.092	1.173	-0.8211	-0.1733	-0.0524	3.2887	0.7327	0.6595	0.7157	0.6001	0.9753	1.7124	1.0022	-0.729	0.8935	1.19	0.8761	0.1377	0.8177	0.0011	0.7397	1.0085	-0.4608	1.4212	0.5174	2.3341	1.5416	1.4091	1.3866	-0.1577	-2.6103	-0.8252	0.2412	-0.4156	0.0289	0.694	-1.2898	0.7708	0.6663	-0.7368	0.1731	0.4947	0.5865	1.8032	-0.4939	-1.0431	1.8135	0.015	0.9032	0.2771	-0.9275	0.0716	1.5597	1.082	-0.8426	1.4096	1.4197	1.679	1.266	1.0248	1.6432	-1.2414	-0.9208	-0.4416	-0.3704	0.4513	-0.4211	-0.336	0.6429	-0.2977	-0.028	-0.5758	-0.7955	-1.3111	1.8566	-0.7281	-0.7025	-0.1927	-0.3523	1.6144	-1.5686	1.6852	0.3388	1.193	-0.4637	0.0114	-0.7308	-1.3847	-0.5537	-1.0057	-1.5964	-0.9138	1.4877	-0.7906	2.5941	-0.712	-0.1989	-1.166	-2.6645	0.6274	2.8678	0.2535	0.3279	-1.8137	-0.6635	-0.8036	-1.1492	0.7806	-1.2553	-0.6259	0.6577	-0.2552	-1.2856	-1.5177	-1.929	-1.1595	-0.1053	-2.4957	-1.1043	0.0013	-1.5424	-1.1162	0.1216	0.0223	1.5197	1.6568	-1.063	1.1042	0.4047	-1.3453	1.394	0.3219	0.0076	0.0591	-0.109	1.1866	-0.4934	-0.7081	-0.048	-0.6623	-1.4376	-0.7543	-2.197	0.7637	-0.1324	-0.4069	0.0814	-2.1804	0.1417	-1.135	0.0505	-0.5232	0.054	3.2112	-0.444	0.5639	0.4452	-0.2031	0.7706	-1.0589	0.5085	-0.7954	0.9665	-0.1849	0.7064	0.6363	-0.1642	0.0854	-0.4909	-1.9088	-0.7646	-0.1419	0.8726	-1.0727	1.1666	0.7119	0.0797	-1.2794	-0.8275	1.0036	1.3161	0.7991	-0.3771	-0.1022	0.7813	0.848	-0.7442	0.185	-0.4925	0.4837	-0.4917	0.0379	-0.0932	0.6512	0.9179	1.2076	-0.0102	-0.6835	-0.7747	0.3944	1.2099	0.2852	0.5539	-0.3588	0.2718	-0.6154	-0.3827	0.658	-0.1881	-1.6201	-0.4809	0.2419	-1.0219	0.1617	-0.125	-0.6231	-0.7433	1.2777	0.4237	-0.4754	-0.8061	-0.8797	-0.8648	-0.7901	-0.1647	-1.5869	-1.2638	-0.3673	-0.1755	-0.305	-0.7378	-0.678	-1.0531	1.1522	-1.6797	-0.7639	-1.7066	-0.4475	-0.9674	0.6391	-1.3116	0.1421	-0.0166	-2.2018	-0.2028	1.422	0.7754	-0.116	1.871	1.2613	0.1495	0.5171	-0.0781	0.8053	0.9145	-0.0106	1.4224	0.3075	-0.8565	-1.1382	0.0951	5.4435	-0.0338	0.844	-0.9895	-0.0146	-0.5682	-0.8137	0.3468	-0.7546	0.8137	0.427	1.1809	1.3405	0.7648	1.0109	0.6481	1.7378	0.2559	-0.057	-0.2807	0.7876	0.5865	0.2706	0.111	-0.5201	0.1106	-0.6142	-0.6024	1.3626	0.7785	0.5585	-0.2768	-0.1609	-1.8275	-0.2258	-2.2866	-0.3042	0.927	-0.5273	-0.6154	0.4166	2.9708	-0.8229	0.3903	0.2146	0.5031	-0.8632	1.2278	-0.7801	-0.7448	-0.9796	0.0166	0.874	0.0682	-0.3172	0.6759	-0.265	1.44	-0.5153	0.7418	-0.8397	1.1623	-0.657	1.2961	-1.5788	-0.565	-1.3534	-0.2412	1.419	-0.9865	-0.2913	0.1391	-1.0697	1.5457	-1.6744	-0.4445	0.7075	-0.2014	1.4812	0.3893	-1.2483	-0.3125	1.0733	0.7825	2.0091	-1.8143	-0.7991	-0.4097	-0.3264	2.1117	-0.1146	-0.0262	-0.0823	-1.0322	-0.3454	0.5425	-1.0493	0.1833	-0.114	-0.5156	0.2841	-0.7234	1.041	1.18	0.2095	1.8006	0.1678	0.1054	-0.2425	0.0191	1.6272	-0.6305	0.3643	0.4259	-0.3489	-0.3837	0.8423	1.1781	-1.0015	-0.2962	0.5107	0.8831	-0.1078	-0.8212	-0.7288	0.8109	-0.9616	0.4318	-1.3218	0.7573	-1.6824	0.3849	-1.999	-0.2292	-0.2017	0.2653	-1.0346	0.3889	0.061	-0.4443	-0.571	0.3047	-1.776	-0.4876	-0.7862	3.0458	1.1864	-0.2479	0.709	-0.5398	-0.4252	-0.7444	-0.9911	1.3	-1.0177	0.0442	-0.9791	-0.3055	-2.2358	0.575	-1.2118	-0.6177	0.8218	-1.4353	0.667	-0.2525	-0.7013	2.1923	-1.168	-1.1586	-0.5403	0.3044	0.5817	0.8082	1.1926	0.1388	0.3058	0.3076	0.6453	-0.2158	0.2854	0.1218	0.6218	-0.2619	-0.6984	-0.0196	-0.0974	-0.4445	0.562	-1.1707	-0.6057	1.3167	0.8998	-0.2652	-0.7703	0.2648	0.0435	-1.0707	0.1518	0.5843	-0.7016	0.0964	0.9108	-0.8727	-0.4008	-0.7459	-1.0089	-0.3035	-0.5055	-1.3885	0.3285	1.3139	-0.5378	0.3861	0.8738	-2.9775	-0.9748	-1.1653	-0.3012	-0.7933	0.2763	-0.8186	0.5273	1.2348	-0.0865	-0.9649	-0.4441	-0.7149	-1.2149	0.077	-0.1403	0.3287	-0.9692	-0.2899	-0.4464	0.049	1.0779	-0.0355	-1.5342	1.4781	0.733	-0.2683	-0.0205	-1.1189	-0.3463	-0.7057	0.7708	-0.4574	0.3141	-0.9982	0.5482	0.258	0.2604	-1.1286	0.2577	-0.9745	0.1817	0.2996	0.652	-1.0239	0.5759	-0.9173	1.156	-0.5198	0.6996	0.1575	1.0703	1.3464	-1.0207	-1.6287	-0.0454	-0.9241	-1.2157	-0.0685	-0.7932	0.4115	-3.8194	-1.7314	-3.1488	-2.012	-1.9473	-2.3431	0.1222	-2.4646	0.1028	2.5463	2.6634	-0.2477	-0.3863	-1.3844	0.2667	0.7302	0.1156	0.8708	-0.1528	1.1891	-0.7588	-0.9339	0.3936	-0.5749	-1.2974	0.3648	-0.6082	-0.1746	2.4047	0.0905	3.3347	0.816	0.3836	1.1582	-0.0241	-0.2451	-0.0555	0.4117	0.4738	-0.6291	0.8333	-1.0606	-0.3298	-0.0941	0.1699	0.1836	-3.0588	-0.5322	0.1804	0.6116	0.8807	0.688	-0.6723	1.0531	0.1155	1.5552	0.0354	0.4287	-0.138	0.0221	0.3825	2.0743	0.3336	0.4646	-0.9407	0.8302	-0.1988	0.7577	-0.1583	-0.4358	0.055	-0.8872	-0.1168	0.4843	-0.8697	-0.804	1.0501	1.6286	1.3597	0.011	0.0571	0.131	0.3958	0.2948	0.7902	1.275	1.5523	0.4954	1.7335	1.7153	0.0089	0.7539	-0.3605	0.5629	-0.1862	-0.5117	0.508	0.1667	0.5085	-0.7545	-0.6957	-0.4245	-0.3841	0.3156	0.5636	0.511	-1.5372	0.5264	-0.1436	-1.0548	0.4205	-0.7042	-0.4148	-0.165	0.6031	0.5705	-0.765	0.1649	-2.4198	0.7194	-0.0532	0.0962	-0.9219	0.1341	0.4411	0.3242	0.335	-0.4281	-0.0322	-0.5723	0.3838	0.1538	1.3058	0.3157	1.0057	-0.7977	0.5003	0.7133	-0.3844	-0.9765	-1.0383	-0.3017	0.2677	-0.7956	-0.7443	-0.6476	-0.0787	0.4877	0.5694	0.1733	0.4913	-1.0958	-1.0166	-0.1112	0.9443	0.0127	-0.4737	0.3583	0.3701	0.0245	1.1265	-0.5273	0.5925	-0.3968	0.2625	0.7358	-0.2398	-1.3659	0.0918	-0.3774	-1.7662	-0.914	-0.1745	0.7941	0.5438	-0.5399	1.0047	0.9737	-0.6322	-0.6182	-0.2525	-0.3752	-0.9802	-1.4054	-1.414	-1.137	-1.1521	-1.4295	-0.7604	-1.4794	-1.122	-1.1557	-0.5939	-1.8466	-0.9779	-0.3899	0.0353	0.7443	-0.6939	0.9814	-1.1928	-0.497	0.2462	0.1097	-0.7758	-0.4129	0.7524	-0.1925	0.3649	0.283	0.2988	0.1919	0.5018	0.7334	0.6186	-0.2689	-3.0816	-0.7925	-0.9809	0.318	-1.1759	-0.055	-0.4383	0.3319	0.5352	1.7355	0.4855	-0.1824	-1.092	1.879	1.6485	0.1549	-0.4447	0.6273	0.34	0.0047	-0.1891	0.4475	-1.3878	-3.1723	-1.1838	-0.3315	-0.5951	0.1163	0.5734	-0.1971	-0.3056	-0.6792	-0.1056	1.2204	1.038	-0.0988	0.5569	0.0867	-0.3518	1.4585	-0.4559	0.9598	-0.1419	1.2133	-1.7245	1.2263	0.8723	0.3963	-1.068	-0.5632	0.643	0.0518	1.1011	1.1049	1.0831	0.1523	-0.2448	-0.4087	2.052	0.5155	1.1201	0.4117	0.0786	-0.5317	-0.3667	-1.637	0.3532	-0.9479	-1.3387	0.3345	0.2719	-1.379	-0.4484	3.0111	-2.0719	1.215	-0.3166	0.8	0.6487	-1.39	1.026	0.717	-0.2176	0.0346	0.5245	0.7152	-0.4251	1.488	1.3161	1.9238	-0.4126	1.8232	-1.3831	0.5215	-0.4321	-1.0008	-1.8182	-1.1347	-3.3751	0.8245	-0.5764	-0.3222	-1.3989	0.8738	1.6324	0.5462	-0.1812	0.2352	0.337	-0.1868	-0.9582	1.2069	-0.1997	0.8872	0.2808	0.8645	-0.1597	0.7461	0.8757	-0.7437	-1.0856	-0.3232	1.0777	-0.4047	0.1682	-0.9278	-0.4089	-1.8743	0.6912	0.1654	0.8713	-0.1036	0.044	0.2079	0.6777	-4.5184	0.6022	-0.7902	0.7854	0.3384	-0.4231	1.2169	0.0859	1.324	-0.323	-0.1413	0.5593	1.4191	-0.6897	0.5698	-1.6726	-2.2535	0.8377	1.1121	0.8092	-0.1978	-0.542	0.5845	2.556	0.5283	0.2249	0.4047	-0.0663	1.4608	-0.1348	-1.1634	0.0324	0.4745	-0.2946	0.073	0.9257	0.4916	0.4793	0.9223	0.5261	0.067	0.1438	-1.5026	0.9283	0.2743	-0.1224	-0.0767	2.6575	0.0941	-0.1946	-0.0373	-0.428	-0.4213	0.0172	1.014	-1.1307	0.4689	-1.0223	-2.6152	-0.1933	-0.1344	-2.2912	-0.5532	-0.652	1.2657	-0.5804	-1.7721	-1.5842	-1.1394	-2.5742	-1.0183	-0.3731	-1.9815	-0.9237	-0.1062	0.2545	-0.4243	0.1586	-1.1601	-0.2062	-0.2198	-0.2029	0.2395	1.7604	0.0298	-1.709	-0.4906	0.0762	-0.6507	0.4148	-1.0925	-0.3288	0.4989	0.6043	-1.5758	0.2905	-0.6331	-2.9371	0.3515	-0.7699	1.1952	-0.6638	-0.2098	-0.2374	0.3548	0.933	-0.7601	0.0491	0.332	-1.0063	-1.3036	-0.1342	-0.36	0.254	0.1563	-0.8383	-1.0299	-0.0304	-0.427	-0.4391	-1.8788	-0.7722	0.692	1.0019	-0.3938	0.6088	0.2529	0.1522	-1.2534	0.0435	-0.4649	-2.7498	0.656	-1.3696	2.7767	-1.6673	0.0046	0.897	0.7085	-0.6307	0.4883	-0.6477	0.2295	-0.1537	-0.8496	0.77	0.7923	-1.6885	-0.1977	-0.079	0.5016	-0.9076	-0.473	0.7997	-0.153	-0.862	-0.4979	-0.4011	-1.1145	-0.388	-1.6633	-0.1292	-0.259	-1.5109	0.3394	-0.9329	-1.1804	0.5652	-0.4015	1.9159	0.7459	1.3285	0.4956	0.743	0.4576	0.112	0.3375	1.009	0.8537	0.3136	1.265	1.1963	0.4015	2.4763	0.5775	0.8777	0.4545	0.3504	0.6029	1.8988	1.804	-1.0965	-0.9435	-0.0294	-0.5425	-1.8183	0.3216	-1.1776	-2.0542	-0.7362	-1.1665	-1.0097	-0.2756	-0.2224	-1.027	-0.918	-0.7471	-0.8055	-1.0262	-0.5403	0.6961	0.3897	-3.708	-0.6231	-3.3867	0.3607	-1.1528	-0.5129	-1.7096	0.6689	-0.781	0.6178	-0.1292	0.3331	0.9445	-0.5816	0.1181	-0.905	0.8854	-0.4252	-0.175	0.5261	-0.7913	-0.8704	0.3721	0.7797	-0.2882	-0.6885	1.0573	-0.3014	-0.3002	0.3255	-0.0397	0.0559	0.9439	1.7283	0.531	-1.4239	1.811	-0.5537	-0.2202	-1.0837	-2.0751	-0.1621	-1.4335	0.5412	0.4387	0.0948	-0.2927	-0.5879	0.4184	0.3072	0.3837	-0.71	-2.5784	-0.4857	1.0538	0.4557	0.1511	0.0331	1.0185	-0.7809	0.5305	-1.9225	-0.5081	-0.4793	-0.0923	-1.269	-1.1099	-1.2698	-0.5057	-0.9094	-1.1151	-0.5923	-0.2836	-1.2318	0.3214	-0.4088	0.4892	-0.8412	-1.1021	-0.3429	-0.1676	-1.3279	-0.3715	-0.8695	-0.5551	-0.9404	-1.2455	0.1265	-1.1334	-2.0426	-1.3247	-1.6475	-2.0367	-0.3427	-1.0898	0.3661	-1.264	2.3752	-0.8265	-0.9526	1.4298	0.1802	1.2689	0.826	-1.4678	1.1096	1.273	-0.648	-0.4133	-1.0458	-1.0645	-1.7747	-0.5144	-1.0957	-0.2172	1.5882	0.8812	0.9533	1.3045	-0.0616	1.0363	1.4021	0.4271	0.2769	2.2167	0.1361	2.6979	1.3373	1.0238	0.4825	0.9807	0.9719	1.8832	0.0176	1.1638	1.0163	1.8575	-0.4588	0.111	-0.935	-1.2957	0.6075	-0.048	-2.2786	-0.6925	-0.2444	-1.0082	1.5014	0.8453	-0.5247	-0.5815	0.1267	-0.0206	-1.4057	-2.2934	-2.7446	-0.5715	-1.5706	-0.161	-0.665	-0.2796	-0.7994	-0.2355	1.2963	-0.0706	-0.6302	0.0213	0.2774	-0.5416	0.6816	-0.0875	-0.0112	0.9574	0.0797	-0.2849	0.0561	0.3681	0.1831	0.3495	-0.0017	0.4453	-0.3681	0.0688	-0.5898	-0.0485	-1.3463	-1.2359	-0.8271	-0.2942	-0.8002	-1.0561	-1.1907	-0.7201	0.4522	0.8159	1.1837	-0.0281	1.1483	-1.3701	-0.2474	0.632	-0.0738	1.3616	-0.0087	-0.2228	0.8926	1.4374	0.0007	-1.127	-0.3187	1.301	-0.4217	0.2052	0.2512	1.2076	-0.1266	1.2044	0.9862	-0.1285	1.0737	1.7378	-1.2088	-4.5961	-0.5769	-0.0015	-0.4708	0.2316	1.295	-0.5773	0.6598	1.9099	0.841	0.2993	-0.6556	1.3145	0.0485	0.4392	0.5779	0.2689	0.4786	-0.1615	0.0668	-0.3639	-0.6366	-1.3579	0.6059	-0.4119	1.1102	-0.2194	0.309	-0.2971	-0.7928	1.5436	0.1285	-1.0089	0.7648	2.1118	-1.5745	0.3872	3.5452	2.6791	1.5436	0.2223	-0.997	0.0253	-0.6695	-0.0955	0.8661	-0.1603	1.2625	0.0596	0.6921	-0.1525	-0.091	-0.7159	-1.1647	0.7249	0.7717	0.8365	-1.7371	-1.4251	1.7037	0.5953	-0.3159	1.3784	-0.3343	0.0382	-0.0757	0.2849	0.6511	-0.672	0.4355	-0.729	0.0623	0.5557	-0.4826	0.021	-0.2407	-0.8208	0.1693	-0.1108	-0.3222	-0.1854	0.4018	0.3654	0.8534	0.5907	0.1286	-0.278	1.5856	0.23	0.5249	0.9768	0.5754	1.2274	0.0693	1.1256	0.875	0.1084	0.492	-0.4493	0.1777	1.1144	-0.3381	0.7559	0.2303	-0.1666	0.8102	1.2447	0.1073	-0.1245	0.441	-0.5377	1.5307	-0.1412	-1.1283	-0.1342	-1.2875	-0.8032	-0.0382	0.0327	1.2404	0.1435	1.4489	1.3069	0.3656	-0.742	0.6336	0.978	0.7485	-0.4986	0.8418	0.1969	1.1748	-0.6489	0.02	0.2011	0.9293	1.1814	0.3066	-0.2052	-0.2473	-0.5455	0.9734	-1.6049	-0.0405	0.0523	-1.4937	0.476	0.9556	2.6732	2.122	0.8024	-0.1724	-0.865	-0.9929	0.8352	2.0055	1.0172	0.334	-0.6838	-1.1983	-0.683	-0.2626	-1.8799	1.411	-0.4442	1.1603	1.6987	-0.9118	-2.0535	-0.1096	-1.0871	-0.4134	0.7796	0.6792	-1.1708	0.2412	0.2917	-0.8276	0.6972	-0.2718	0.9327	0.4286	1.0261	-1.0162	-2.6063	-0.4764	-1.7273	-0.5273	-0.1822	-0.1855	-0.4315	1.8519	0.5896	0.9542	-0.7489	0.4765	0.3492	-0.6016	-0.138	0.8679	0.74	0.9904	0.7832	-1.533	-1.2008	-1.0985	-1.5183	-0.9761	0.24	-0.4659	0.0422	1.22	-0.2858	0.7337	0.5452	0.7305	1.0839	1.628	0.3512	0.8804	0.8493	0.9584	0.0862	-0.1457	-0.8997	-0.6173	-0.4427	-0.9325	-0.473	1.1959	-0.0305	2.4648	-1.5584	0.6791	-0.622	-1.5918	-0.9734	-0.7307	-0.8202	0.2773	-1.2511	-0.4573	-0.1842	1.9707	-0.3222	-0.7123	-0.0095	-0.6471	-0.4847	-0.2455	0.2449	0.6776	0.205	1.0635	0.051	-0.8066	1.2451	-0.8351	0.5824	-0.3578	-0.1644
RBX1	-0.6671	-0.3005	-0.969	0.4739	-0.3522	0.8914	0.0796	-1.3011	0.1978	0.0622	-0.0686	-1.1149	0.5575	0.7491	0.5097	0.1055	-0.9615	-0.4431	1.6917	0.0248	1.1366	2.4297	0.5594	0.9602	-0.71	0.1375	0.5274	0.743	0.0996	0.5739	0.2667	-1.7335	1.6451	1.1505	2.2303	0.0656	0.2112	-0.47	-0.348	-0.165	-0.1266	-0.1349	0.5851	0.697	-0.6922	-0.3339	0.0339	0.5103	0.5139	0.3004	1.3386	0.3716	1.1707	-0.2284	0.2726	0.1959	-0.7802	-0.0309	-0.163	-0.3757	-0.2821	-0.1656	-0.6638	-0.5756	-0.4161	-0.4066	0.6847	-0.3319	0.5812	0.0627	1.2422	0.3927	-1.4593	-0.7125	-0.1077	1.0955	-0.1785	-0.8963	0.9002	0.3158	0.6997	0.4464	0.2719	-0.3064	0.7274	-0.1247	0.1478	-0.3713	-1.9253	1.1597	-0.0341	0.2486	-0.4434	0.51	-0.8464	-0.2986	0.4962	0.8043	-0.6403	1.739	-0.1403	0.0152	-0.3246	1.6955	1.0888	1.5784	0.4993	-0.5464	-0.6592	0.8842	-0.2091	-0.1483	0.9617	2.1923	1.935	-2.4651	0.7019	0.9009	1.0168	1.606	0.858	0.898	1.0287	-0.8432	0.8965	0.1009	0.3533	0.1113	1.3952	1.3071	2.2746	0.8993	0.0519	-0.8623	1.7868	0.5364	1.6283	1.6784	2.5737	0.8637	-1.2174	-1.0336	0.7842	0.8841	1.6091	-0.5084	-0.2138	0.5623	-0.5315	-2.2689	1.4052	-0.1668	-0.4302	2.889	0.4159	0.7981	0.304	0.2199	-0.0231	0.8934	-0.3755	-0.1961	-0.527	-1.0995	0.147	0.0373	-0.793	-0.5443	-0.556	-0.8806	0.4604	-0.9595	1.0862	-0.9832	-0.0504	-0.2625	0.4824	2.0168	0.5982	1.1254	-1.0516	-0.1241	-1.8429	0.6051	1.0507	-0.1495	-0.2209	2.554	-0.8443	1.2822	-0.7519	1.4997	0.1165	-0.1571	1.8968	-1.4865	-0.275	1.1089	0.0853	0.2207	-1.8528	-0.5807	0.3927	-1.0889	0.2419	0.5298	-0.4278	0.524	-0.0474	0.4371	0.5865	1.5256	0.3105	-0.6072	-0.1727	-0.5989	0.06	0.8547	-1.1509	0.6121	-0.2674	-0.8961	-0.342	0.3904	-0.6471	1.89	0.4735	1.0916	-0.5032	-0.4078	-1.1358	-0.7212	-0.3679	-0.8338	-0.5141	-1.0133	-1.376	1.2621	-2.2284	0.006	0.9622	-0.5344	0.9237	0.6663	0.3368	-1.7933	-0.5919	-0.7949	-2.4917	-2.0378	-0.4497	0.6612	-2.5288	-0.9713	0.4672	-0.7631	-0.9062	-1.1884	-1.3806	-1.1491	0.4535	-1.0138	-1.2913	-0.1965	0.5463	-0.7242	-1.0336	-2.306	-1.6374	-0.9572	-0.0086	-0.7125	-0.3022	-2.4022	-0.3123	0.5795	-1.3393	-1.2804	-1.4721	-0.6367	-0.093	-0.9528	-0.9832	-1.5971	-1.306	-1.2727	-1.3042	-0.5871	0.159	0.2019	-0.7173	-2.2651	-0.6173	1.9242	-1.7784	-0.493	1.6285	1.3012	-0.3742	0.6394	0.6014	-1.7284	-0.2816	-0.3568	0.9009	0.6642	1.2875	-0.293	-0.7611	-1.0185	-1.3322	-1.2795	-1.5468	0.0077	-1.3282	-2.0262	-1.44	-0.7256	-0.5052	-0.7343	0.5953	0.4696	-1.566	0.5588	-0.3761	2.4074	-1.9386	-0.8581	-1.349	-0.2408	-0.5476	0.8876	-0.9842	-0.798	0.73	-0.0426	-0.9054	-1.2903	-2.0942	-0.6831	1.1146	-1.1257	-1.1313	-0.1048	-1.0265	1.4675	-2.1256	-0.3112	0.6524	0.1363	-0.2701	-0.4724	-0.8262	0.3678	0.3009	-0.2531	-0.3369	0.9731	1.9992	4.2992	-0.2912	1.0301	0.4118	-0.3887	0.3586	1.0047	0.0953	-0.3911	-0.2977	-0.0747	5.0486	0.9212	4.2217	0.0139	-0.3108	1.2156	-0.9281	2.5248	-0.1273	-0.5307	0.3009	1.532	-0.2992	0.3499	-0.7957	2.0272	-0.9926	0.6719	0.5966	1.2114	1.052	0.5155	1.9433	-0.1722	-0.1477	0.2899	1.0994	-0.6255	2.0028	0.0882	0.2459	0.6233	1.0859	0.4288	1.7972	-0.6689	0.1168	0.267	1.5306	1.3181	0.0727	1.3858	1.0293	-0.1926	-0.2054	0.3209	-0.2482	0.3728	-0.6558	0.698	0.6529	-0.9155	1.7383	2.7537	1.4525	1.0403	0.9943	-0.0475	-0.5936	1.8682	-0.1375	0.0638	-0.3994	-1.1264	0.077	-0.2775	0.2634	1.2032	-0.2822	1.768	1.7542	0.8691	0.2103	-1.6379	-1.0288	0.204	-1.1091	-1.4272	-0.7428	1.2453	0.5499	-0.6526	-0.5518	1.8498	-0.6313	-0.1214	-1.6816	-1.7177	-0.801	-2.2013	0.8502	-0.9838	-1.1878	0.5235	-0.0021	2.0577	-0.7166	-0.2264	-1.0559	0.9385	-0.4697	0.0449	-0.0749	0.6351	0.1546	-0.5661	-0.0552	0.2754	-0.8709	2.679	-0.3524	-0.9298	0.3108	0.3221	-0.6968	-0.6105	-0.8395	0.1847	-0.7069	-0.4777	0.0899	-0.5642	-0.6403	1.131	-1.3006	-1.3321	-1.4227	-0.0272	-1.1473	0.1243	-0.4179	-0.8281	-0.8324	-1.3329	-0.2493	-0.7747	-0.0098	-0.2372	-0.9148	-0.5967	-1.057	-0.0114	-1.6213	-1.1101	0.2015	0.8866	1.246	-0.9959	-0.7665	-0.7757	-0.9941	-0.4712	-1.2851	-0.3146	-0.6027	-0.9077	-1.1942	-0.3272	-0.6151	-0.9428	-0.6738	0.0186	-0.9102	-0.8117	0.0016	-0.5784	-0.5607	1.2231	-0.3201	0.7806	0.3528	-0.8579	0.5504	-0.4936	-0.7231	1.6436	0.6581	-0.4018	-1.2226	-0.4812	-1.3125	0.2522	0.2028	1.2517	-0.4376	-0.6428	-0.244	0.8227	-0.0915	-0.4283	-0.7576	-0.3908	-0.3307	0.5429	-1.713	0.0222	-0.4472	1.7	0.3243	-0.12	0.2718	-0.9822	0.7399	-0.5838	-0.0166	-0.7881	-0.032	-0.7807	-0.87	0.2043	0.3558	2.3179	-1.0753	0.0792	-1.3795	-1.2322	1.184	0.0089	-0.6928	2.3352	0.0791	-0.0125	0.0501	-1.5405	-1.9064	-1.0338	0.93	-0.5253	-0.0065	-1.469	2.1729	0.709	-0.6777	-0.5428	0.3948	0.0575	-0.3791	-1.9653	-0.6484	0.0994	-0.2779	0.7365	-0.9171	-1.4589	0.103	-0.0823	0.0314	0.5775	-0.7055	1.054	-1.0033	0.003	-0.492	-0.8604	1.9733	0.166	-0.2695	0.3307	-0.3548	-0.9976	-0.687	0.4207	-0.3123	-0.0325	1.8892	-0.7863	0.1749	0.4035	-1.2261	-1.1765	-0.0895	0.7735	-0.817	0.0624	-0.3237	0.0354	-0.002	-0.6178	-0.7642	2.1685	1.6675	-0.6727	0.3404	0.3067	-0.2898	0.8456	1.4518	-0.6378	1.7361	0.1838	0.4001	1.1749	2.1912	0.7599	0.2777	1.9198	0.4059	-0.3221	0.0652	-0.3079	-0.1464	2.3517	-0.7268	-0.3284	-0.7321	0.9859	2.1136	-0.8114	-0.8218	-0.3083	0.551	0.3441	0.8043	-0.7647	0.8902	-0.2182	-1.3739	-1.9485	0.1354	0.0006	0.6799	-1.3481	0.1017	-0.3949	0.4146	-1.0417	0.055	0.3551	1.6555	1.0122	0.2331	0.8747	1.2463	0.3361	0.769	0.7963	-0.2458	1.5006	0.8151	0.2104	0.6033	-0.4063	0.8795	0.8034	-0.7174	-0.11	0.9358	0.5342	-0.0731	-0.8041	0.5534	-0.3072	-0.5154	1.378	0.2286	-0.2999	-0.8746	-0.5077	-0.9073	-0.3458	-0.7188	0.104	0.1856	-0.3984	-0.2529	1.323	-0.0515	0.3792	0.6981	1.1894	1.7366	2.1434	0.715	0.1737	-0.8095	0.6326	0.5622	0.2467	-0.2391	0.2078	0.8357	-1.7613	0.4034	0.3042	-0.8285	1.5375	-0.2501	-0.3453	-1.2104	-0.3864	-0.3089	-0.4918	0.0501	-0.219	0.1387	-0.9916	-0.4498	-1.0669	-0.0904	-1.3166	-1.5296	-0.3181	-1.4972	0.4246	-0.6595	0.2279	0.2077	0.0897	-0.1872	-1.3126	0.0393	-0.7604	0.0951	-0.9301	-0.1149	0.7204	-0.2717	-0.6242	-0.7326	-0.3689	-0.7282	-0.6053	0.5127	0.4903	-0.7537	0.4356	-1.3283	-0.2406	-0.5784	-0.0535	-0.8384	-0.1803	0.917	1.4572	-1.252	-0.1991	-0.8667	-1.6493	0.0329	-0.4971	-1.4379	0.9312	0.0869	-0.867	1.7325	-0.0165	0.4165	0.1506	-0.1841	-0.5569	1.8961	1.4216	-0.3394	-0.8002	-1.1112	-0.5362	-0.229	3.2258	1.2845	2.3982	0.7307	-0.7665	0.4519	1.171	1.5021	1.2748	-0.3088	-0.2436	-0.9537	-0.308	-2.0138	1.5057	-1.2733	-0.6541	-0.6135	-1.579	-1.3683	-1.6042	-2.2603	-0.3979	0.669	0.6682	-0.0789	0.4842	-1.6062	-0.1771	-0.3083	-0.4041	-1.5842	3.5968	0.1128	-0.4781	-1.0134	-0.4791	-0.3535	-1.1834	-1.2842	-0.9622	-0.0525	-2.0975	-1.067	-1.0011	-0.1638	-0.8447	-0.3861	0.3004	-0.8009	-1.0374	0.2112	-0.2811	-0.7934	0.3733	-0.5086	1.7492	0.0002	0.9634	0.5042	0.8809	0.3804	0.7506	0.3976	-0.5984	1.1872	0.8466	0.311	0.1527	-0.248	1.4191	-0.2087	-0.0417	-1.3345	0.6349	0.4158	0.597	0.5321	0.0651	-1.4893	-0.3366	-0.9945	-1.9629	-1.0052	-0.553	-0.6945	-0.6877	-1.0461	-0.5639	0.0853	-0.4764	-0.3397	-0.4914	-0.418	-0.8274	-1.1889	-0.8747	-0.18	-0.769	0.173	-0.4967	-1.3447	-1.6063	-1.4274	-1.3097	-0.4029	-1.1599	-0.8632	-0.1017	-2.4839	0.3272	-0.2834	0.0943	0.135	-0.3032	-1.6089	0.6028	-0.2461	-0.7325	0.2447	-1.8092	-1.085	0.2726	-0.6694	0.314	0.2862	0.1272	-1.0797	-0.9385	-0.8656	-0.8845	-2.2645	-2.0457	-0.238	-0.5861	-0.4951	-2.7883	-1.3336	0.8784	-0.7797	0.1179	1.136	1.3627	-1.2757	1.2844	-0.7473	-0.7793	-1.1577	0.343	-0.4289	-0.6543	0.8986	-0.4882	-0.7379	1.114	-0.0772	1.2925	0.3013	0.8412	2.0376	1.4646	-0.9464	-0.4246	0.1335	-1.5094	-0.8313	-0.2098	-2.2794	0.546	-0.5941	-1.8959	-0.2191	0.2442	0.3126	0.0204	-2.2701	0.5054	0.6591	-0.7389	1.7806	0.2959	-0.0623	1.0696	-1.1098	0.0684	-1.3308	-0.5646	-0.2824	-0.6153	-0.1112	-0.5533	-0.5515	1.392	-1.4995	-0.8796	0.4714	0.0563	-0.1829	0.3241	0.7233	-0.7986	0.338	-0.0522	-0.8006	-1.2822	1.2652	-1.5388	0.7339	0.454	0.2411	-0.6994	-0.4361	0.0047	-0.7065	1.6387	0.1609	0.5937	0.2837	-0.963	-0.5231	-0.1673	-0.9927	-0.238	0.8018	-1.1231	0.1364	-0.8898	2.7726	3.5668	3.0044	3.9768	0.4188	0.7618	1.2088	0.8532	-0.2711	-0.3513	0.4813	0.4049	0.0507	-0.5454	-0.7081	-0.5611	1.1171	-0.5888	-1.2555	-0.0706	-0.3608	1.219	-1.1673	0.4771	0.2366	-0.7639	0.703	0.0897	-0.0069	-0.2643	0.037	1.0299	1.1155	-0.5532	0.0335	1.7471	-0.3436	-0.309	-0.6919	-1.0756	-1.6186	0.6028	0.4588	1.5568	-0.853	-0.7906	0.5749	2.6722	0.3528	-0.2098	-0.3684	0.2334	-0.5366	0.5763	2.1973	0.4074	-0.0861	-0.754	-1.1735	-0.539	-0.6471	-0.1917	0.1306	-2.8493	-0.1943	-0.6685	-0.5753	-0.441	-0.479	-0.122	0.1283	-0.4643	-0.099	0.4706	-0.173	-0.0124	-1.2082	-0.3131	-0.5969	0.0182	0.3579	-0.5936	-1.2789	-0.0551	-0.9831	-0.0737	-0.901	-0.568	-0.0552	-0.5227	-0.1963	-0.1151	-0.1893	-0.4844	2.7135	0.3933	-0.9738	0.1156	-0.4979	-0.0777	-0.7249	-1.0903	0.3874	0.0312	-0.3611	-0.7139	0.3207	-0.69	-0.4661	1.2253	1.3406	1.1837	-0.5835	3.1577	-0.278	1.7216	0.8985	-0.4813	-0.3207	1.1004	-0.4619	-0.2773	-0.7794	-1.1632	-0.842	-0.5041	-0.8548	1.4569	-0.3604	-0.6538	0.7925	-0.5029	-0.5327	1.7469	-0.5231	0.2417	1.1239	0.0209	-0.7816	0.4535	0.3113	0.954	-0.5695	1.5985	-0.0815	0.7979	0.0547	-0.9835	2.3715	-0.1698	-0.345	1.4061	0.2563	1.5272	1.0339	0.5295	0.9251	0.7628	1.8926	-0.1698	0.9149	0.8919	1.2978	1.6216	3.4886	0.528	-1.1003	1.5604	0.0208	-0.2936	0.9883	0.8915	1.6769	-0.0437	0.6684	1.5372	0.5278	-0.0317	0.8269	0.7572	-0.5377	-1.0311	0.5302	0.5942	1.3379	2.5854	-0.3438	1.1931	2.1607	1.1177	-0.1098	-0.4679	0.8044	0.7364	0.0667	1.6325	0.9566	0.1802	0.0874	-0.3929	0.6524	-0.1743	-0.8787	0.7391	0.3749	0.2691	0.1938	0.0262	0.2568	0.7762	0.2742	0.1106	0.2398	0.7158	-0.3939	-0.2408	-0.2316	-0.5286	0.809	1.2369	-0.0347	0.3524	-0.3357	0.3092	-0.1151	0.0738	-0.6128	-0.7471	-0.4315	0.7805	0.1323	0.7852	-0.2171	-0.1065	0.0701	0.3271	-0.3631	-1.4961	-0.1527	-1.8896	0.4134	0.4394	0.719	-0.1328	0.3241	-0.0471	-3.1459	0.1859	1.0544	-0.3317	-2.2551	-0.522	0.7257	-0.0848	-0.9626	0.4086	0.8526	0.0476	0.1425	0.4469	0.8482	-0.1761	-0.2914	-1.2882	-0.3023	1.0233	-0.7134	-0.2536	-1.1384	-0.0918	-1.1133	-0.3706	0.2338	0.3614	-0.14	-1.6139	0.0283	1.2176	3.1938	1.9719	1.8346	-0.8807	-0.3338	1.9938	-0.2771	1.4211	0.2259	-0.049	1.8484	-0.3606	0.7132	1.4844	1.1555	1.1338	0.3707	-0.0656	1.0098	0.3531	-0.2582	0.0679	-0.0044	0.5173	-0.378	0.4849	0.216	0.6325	-1.6821	1.3701	-0.0466	0.6885	0.9667	-1.088	-0.2464	-0.6346	-0.5628	0.1071	-0.0537	0.1106	-1.0353	0.316	-1.6143	-2.0448	1.0868	-0.605	-1.5025	0.8552	2.1216	2.5418	0.3242	3.1991	1.6832	0.4413	1.4333	2.7286	1.17	2.643	2.058	-0.1733	0.7212	1.9932	1.1007	0.8445	2.2731	1.9229	-1.5071	-0.1062	0.8555	1.3268	-0.4677	0.4966	-0.9727	2.2266	-0.8825	0.5862	0.2185	0.0426	-0.3693	3.1099	0.3961	-0.4766	0.0459	-1.122	-0.4202	-0.8861	-0.7521	-1.4067	-0.7338	-0.8298	-0.929	-0.886	-0.1409	-0.8607	-1.1706	-0.2323	-0.5361	0.6306	-0.6488	0.3435	-0.0658	-0.9479	0.4432	0.0098	0.4465	-0.3587	0.2044	-0.0551	-0.3807	-0.1062	-0.4222	-0.7494	-1.4957	-1.1173	2.1177	0.5077	1.8121	1.6867	2.5622	1.068	1.5689	2.1152	2.3934	1.5298	1.1012	2.324	0.2245	-0.1874	-0.076	-0.7952	-0.1932	-0.8381	0.7212	1.207	1.0076	-0.0992	0.2675	-1.4754	0.543	-0.2036	0.3416	1.5393	-0.7537	0.6057	2.1919	2.1387	1.1743	0.0617	1.573	2.7086	3.4819	0.3404	-0.8595	1.0257	-1.9603	-1.0258	-0.3886	-1.1304	-1.2897	-0.3018	-0.715	-0.289	-0.2775	-1.0404	-0.2828	-0.8297	-0.5296	1.4942	0.0637	1.2233	-0.4408	-0.5693	-0.8365	0.0219	0.7476	0.3483	-0.2223	0.8567	-0.5616	0.5168	-0.2508	-0.1578	1.4943	0.1083	-0.524	-1.5658	-0.5069	-0.7384	0.1978	-1.2408	-1.5742	0.9823	0.4183	-0.8091	0.2757	-0.3836	0.026	0.2581	-0.135	0.1355	-0.1925	-0.3792	-0.3262	-0.1975	0.907	-0.584	-0.7965	0.6535	-0.672	-0.628	-0.2396	0.5632	0.6308	1.0143	0.5182	0.4408	-0.1472	-0.3508	-0.4948	1.2577	0.8311	0.3482	-0.1494	-0.128	-2.0465	-0.6823	0.7364	-0.1094	0.0336	0.4482	0.7787	0.1893	0.7514	0.7955	0.8328	-0.7504	1.0546	-0.805	-0.5468	-0.3727	0.3415	0.1445	0.5691	0.5891	-0.63	1.7189	-0.4437	-0.819	-0.5854	-1.5458	-1.265	-1.0677	0.8518	0.6548	-0.5851	-0.1842	-0.4711	-0.9175	-0.291	-0.4039	0.3192	-0.3524	-3.9155	1.2588	1.9266	-1.2598	-0.2908	-0.6756	-0.6089	-0.408	0.6113	-0.4405	0.6363	-0.4737	-0.7185	0.4987	-0.7162	0.7781	-0.6605	-0.0236	-0.9472	0.8641	-0.541	0.6252	0.6736	-0.84	3.0471	1.6762	3.565	-0.4332	0.8057	0.189	-0.5257	-0.1551	2.0916	-1.159	0.7066	-0.2854	3.145	0.1848	2.6647	1.9224	0.4635	-0.8282	-0.7095	-0.0192	-0.5374	-0.2856	-1.6052	-0.1585	-1.0673	-0.5177	-0.9089	-0.6644	-1.6051	-0.2147	0.1299	0.1873	-0.3984	0.327	0.0052	-0.4048	0.9864	0.4518	0.3468	-0.3564	-1.0225	-0.2606	-0.4332	0.7262	0.3114	-0.2944	0.8047	0.1433	2.1008	-0.1938	0.3268	-0.9782	-0.4124	1.5006	1.052	0.1936	-0.6956	-0.5005	-1.8285	0.5634	0.4067	-0.2075	-0.0548	-0.9191	-0.6223	1.5822	-0.8745	0.0403	-1.08	0.6222	-0.0059	1.5049	0.4894	-0.2256	0.3339	-0.2848	-0.4274	-0.1328	-0.882	-0.6221	-1.0067	-0.7643	0.0908	-1.2898	1.4947	0.2756	-0.2971	1.2457	-0.3291	0.2817	0.5726	0.3971	0.8984	0.0585	-0.8662	-0.8374	-0.3147	-0.7164	1.0214	0.2325	0.1869	0.2397	-0.8851	-0.339	-1.4912	-0.7829	-1.3317	-0.7037	-0.6814	-1.3886	-0.9526	0.6599	-0.7393	-0.2035	-0.8772	0.0695	-0.3977	-0.8813	-0.0884	0.1191	-0.0743	0.1983	0.0754	-1.6009	-0.8356	-0.2255	-1.1767	-1.9682	-0.2785	0.0625	0.5188	0.3393	0.6302	2.5932	1.0643	-0.3361	-0.8467	-1.7882	-1.476	-0.7319	-1.0387	-1.0406	-1.039	-0.2499	1.067	-1.657	0.4966	-1.0008	1.4406	-0.5514	0.7331	-0.182	1.5408	0.3337	-0.7707	-0.8713	-0.6373	0.1956	-0.2072	-0.6091	-0.4749	0.9734	-0.2659	0.9849	-0.675	-0.6757	0.8047	0.752	0.251	-0.1344	-0.7118	0.6202	-1.0083	-0.9686	-1.7816	-1.1384	-1.435	0.5163	-0.8017	-0.4396	0.0303	-0.5911	0.0416	0.6896	-0.2434	2.2245	-0.334	0.7158	0.1469	-1.0189	-1.1307	0.517	-0.151	-1.0926	-0.1767	0.1793	-0.0904	-1.2029	0.7899	0.2032	-0.24	-0.3868	-0.0145	-0.5775	-0.6474	1.0221	-0.0089	-1.5284	-0.8813	-0.15	0.3512	-1.1557	0.5259	-0.3008	-0.5651	0.6225	0.2044	1.9278	-0.222	-0.8307	-0.7243	0.6709	-1.3213	-0.3794	-1.7802	0.6209	-0.6831	-0.1683	-0.6243	-0.3102	-0.3565	-1.0855	-1.0569	-0.16	0.5053	-0.8414	1.6952	-0.8885	0.1133	0.1193	-0.2352	0.2562	-0.6524	-0.6609	-0.5415	-0.9038	-0.2146	-1.692	-0.8251	-0.1382	-0.1734	1.0225	-0.9797	0.0642	-1.1122	-0.6242	-0.9147	-1.5736	-1.8324	0.5382	2.6271	1.2091	0.6067	-0.2939	0.6493	0.6784	0.0461	-0.5902	0.6303	-0.0145	1.3874	-0.7862	2.1979	-0.4452	0.3367	0.7235	0.3471	1.0594	1.4648	-0.8858	-1.1049	-0.5417	0.8438	-0.6432	-0.4769	-3.1433	-0.4951	-1.3315	1.0364	1.0721	0.4728	-0.6281	-1.5534	-1.3811	-0.3041	-0.454	-0.8564	0.4091	0.3589	0.1648	-1.7131	0.2285	2.6239	-0.4191	-0.3688	-1.0648	-0.9986	0.9138	-1.4673	0.968	-0.463	-1.5667	-0.2047	-0.0063	4.0414	0.1732	1.0094	-1.2388	0.1458	-0.302	-0.6917	-0.3754	0.7845	1.5421	2.0437	-0.3121	0.7674	0.7351	-0.5495	-0.6565	0.0841	0.326	-1.0621	-1.3164	-0.1133	-0.7407	1.8932	-0.6084	-1.2093	0.8476	-0.0041	-1.6263	-0.465	0.3904	0.1972	-0.3483	-0.7976	0.2411	-0.1136	-0.0604	-0.6198	1.0654	0.1156	0.2428	0.7136	-1.3783	-2.238	-1.7317	-0.9325	0.4632	-0.2271	-0.1883	-0.5375	-0.365	-0.2326	0.9873	-1.0703	0.8532	-0.0748	1.383	0.0549	-0.6368	0.7767	-0.6855	-1.239	-1.2125	-0.1181	-0.7412	0.2882	1.0403	0.302	0.3307	-0.446	-0.565	-0.0736	-0.6999	1.0565	1.1646	-0.2565	0.4516	-0.3592	0.9269	-0.3537	-0.2027	0.185	-0.4991	-0.0794	1.1901	0.9295	-0.4505	-0.5587	1.7164	0.1621	1.0484	1.0167	1.4762	-0.0986	1.0238	-1.4829	0.9101	0.6346	-0.1414	0.2001	2.6717	0.1366	-0.1172	0.86	-1.1411	-0.6751	0.0956	-0.5765	0.3986	0.6165	0.5082	1.6714	-0.9955	-0.13	0.1376	0.2456	0.3517	2.9125	-0.1782	-0.5167	-1.128	-0.077	0.3974	0.0783	0.3832	-1.7877	-0.64	-0.1451	0.1049	-1.6191	-0.7909	0.085	-0.115	-0.4534	0.1899	-0.7921	-0.4787	-0.5826	-0.7265	-2.3712	-0.1975	0.0642	-0.6449	0.7538	0.0418	0.0042	-1.5733	0.0776	-0.1501	-2.8494	-0.2249	1.4521	0.4477	-0.3764	-0.0637	1.7008	-0.0317	-0.8194	-0.4808	2.2349	0.0843	0.6884	1.5291	-0.063	-0.9951	0.6113	1.0088	0.0796	0.0847	-0.7691	-0.4987	-1.2589	0.2941	-1.5151	-0.4365	-0.2108	0.0803	-0.568	-1.3377	-0.9364	-0.2751	0.0088	-1.2775	0.5514	0.5301	1.1512	-0.1158	-0.1921	1.4709	0.8372	-0.3954	0.2813	-0.4251	-0.8076	-0.5446	-1.1567	0.2467	-0.4522	-0.2635	0.7621	-0.6679	-0.9829	0.4779	0.8662	1.472	0.9566	0.2702	1.9718	0.6533	-1.1754	1.317	0.3519	1.3245	-0.5774	-0.5269	-0.4056	0.797	0.5388	1.4673	-1.4892	0.6397	1.2832	-0.0593	-0.0591	0.1883	2.4311	-0.3105	0.9898	1.2333	1.4378	-1.2765	-0.0007	0.1212	0.1984	0.4743	2.1549	1.505	-0.6288	-1.1618	2.7929	1.2649	-0.4015	-0.4208	-0.2273	-0.0622	-0.519	0.9853	-0.745	-1.3838	1.1016	-0.6836	-1.3131	-0.2842	-0.2722	1.5581	0.685	-0.2667	-0.6499	0.2632	-0.8229	-0.7135	-0.4425	-0.3208	-0.5233	-0.6765	1.018	-1.3053	-0.1139	-0.3879	-1.5016	-0.767	-0.7031	-2.629	1.0878	-1.1058	-1.1861	0.3072	1.4304	-0.1215	0.357	-0.6409	0.9209	-1.042	0.3223	1.3413	-0.9107	-0.7819	-0.082	-0.0981	-1.0387	0.5327	0.2382	2.2881	-0.6463	-2.5258	0.5134	0.1402	1.4361	0.4577	0.8506	1.6345	0.994	0.0825	-0.4269	-0.1367	-0.1225	0.8937	-0.8788	-0.8012	1.5182	-1.8383	-1.1185	0.833	-0.8565	-1.1398	-0.9655	-1.9576	0.1812	1.7598	-0.5221	1.9708	1.7429	-0.0656	2.4301	1.2643	0.8403	-1.6977	-0.0759	1.1398	-0.486	-0.2146	0.7604	1.04	0.2837	-0.359	1.727	-0.691	0.3892	-0.8816	-0.2148	-1.4052	0.4153	0.3757	0.4375	0.1604	0.636	0.933	-0.5551	-0.6891	-0.7366	-0.1648	0.2731	-0.9798	-0.0653	-0.7351	-2.3014	2.1285	0.0142	-1.1322	0.7722	-0.3595	-1.8276	0.127	1.1155	-0.3516	0.6186	-0.6892	1.1889	0.1293	-0.8304	-0.6997	0.5939	2.1162	0.7234	-1.0171	0.9356	0.1657	0.9741	-0.9297	-0.345	0.0326	-0.9624	1.5034	2.09	3.0784	-1.216	0.2395	0.4443	0.4584	1.1826	0.615	0.4773	0.3434	-0.2092	1.1153	1.0073	1.6425	-0.0325	-0.7425	-1.4864	0.6409	2.4667	-0.6078	-1.2838	-1.7327	0.0476	-0.413	0.4264	0.8399	-0.432	2.1958	0.2811	2.4404	0.9322	-0.7002	0.3533	0.1262	0.1287	0.5705	0.8724	-0.2286	0.1363	0.4175	-0.2868	-0.8427	2.3624	2.1781	0.3119	-0.1797	0.1627	-0.2922	0.387	2.2783	-0.5778	0.716	-0.2637	0.7503	2.3373	0.2832	-0.0635	0.2439	-1.3773	1.9215	-0.7644	0.6225	-0.0226	0.1656	0.1706	-0.7478	0.4475	-1.9255	2.1426	-0.1374	0.6292	-0.4576	-0.5192	-0.7005	-0.0471	-0.6685	-1.6496	-1.1855	0.2956	3.0319	0.932	0.4334	1.3913	-0.3336	2.3604	0.1441	-0.1886	3.5398	0.3432	1.0402	0.1199	3.1905	-1.8238	0.9291	0.7408	-0.7457	1.9	0.4445	-0.6172	1.6847	0.1852	1.2855	0.9202	0.7638	1.2305	-0.6223	0.7042	-0.0861	-1.1614	2.0604	0.7043	0.1104	-0.2625	0.6039	0.8775	0.3263	0.4706	0.6625	0.7287	-0.0699	0.5398	0.1889	0.3352	-1.1743	0.5222	-0.0899	-0.4033	-1.1472	-0.4325	-1.2257	0.2623	-0.4403	-0.9928	0.8368	-0.725	-0.2878	2.2487	-0.7172	-0.4061	-0.2539	-0.289	0.1593	-0.7343	-0.1965	0.6429	1.713	0.0268	-1.1089	-1.0287	1.2197	0.3923	0.2567	-1.2963	-0.7575	-1.5775	-0.0751	-1.7951	-0.9882	-0.3096	-1.5441	1.1949	-0.6477	-1.5905	-0.3493	-0.043	-0.0607	-0.458	-0.5656	0.8553	0.732	-0.5254	-1.4453	-1.3983	-0.2449	-0.861	-0.7486	1.1867	-1.8878	0.2806	-1.36	0.0408	1.177	-2.243	-1.8547	0.244	-0.044	-1.9965	0.409	-1.4806	-0.6223	-0.5394	0.9583	-0.0261	0.4154	-1.1608	-1.0382	-1.0739	2.7354	-0.7523	-1.3463	-1.2821	0.169	-3.1203	-3.1952	-0.3286	-0.8379	1.0119	0.5721	1.8552	2.5307	0.398	-0.1403	1.2324	-0.4836	-0.2698	0.8657	0.5955	1.4796	0.0588	0.4811	0.6759	1.6561	0.36	1.315	0.1201	0.6491	0.6839	-0.9346	-0.736	1.5115	1.2062	1.2276	0.6348	0.2992	1.405	-0.0664	0.6725	-0.704	-0.1488	1.7521	-1.0424	0.5687	-1.4101	-1.4103	-0.5718	2.029	-0.4766	-1.7436	-1.6164	-0.7121	0.6445	1.9422	1.4522	0.286	0.6237	1.3386	1.3876	0.6975	1.2262	0.4972	0.9173	-0.0249	0.2724	1.2345	1.9635	-0.0055	0.0835	1.1741	-0.1082	0.924	0.7092	-0.143	1.6382	0.3504	0.1769	0.766	0.4333	0.5702	0.2343	0.1951	1.324	-0.0964	0.6821	0.0599	-0.0045	-0.0895	0.5657	0.0341	-0.1617	0.8184	1.7335	0.1119	-0.0051	-0.3608	-0.7738	0.1753	1.8956	-0.5599	0.4982	0.1723	-0.3562	-0.0778	0.1008	-0.8543	-1.2437	0.1612	-0.324	-0.8492	-0.4974	-2.0018	-0.7707	-1.2206	-1.0902	-0.2522	-1.4384	0.2351	-1.6014	-3.5782	0.3338	-1.4915	-1.8537	-0.7919	-0.5507	-0.5718	0.3268	-0.2602	0.4865	0.4304	0.697	-0.2143	0.5901	1.1396	-1.5546	0.2175	1.4075	1.0251	-0.6161	-1.1188	-1.1875	-1.6823	-0.8422	0.187	1.8894	-0.1969	-0.0659	-0.4393	-1.6778	-0.9072	-1.8234	-0.7471	0.8646	-0.6434	-0.3782	1.0394	0.5484	-0.826	-1.992	-1.4133	-2.3837	-2.0048	-1.9975	0.2465	-0.8321	0.6866	-0.9943	-0.5063	1.0852	-0.8342	0.3995	-1.2659	-0.9894	2.2093	-0.2674	0.2414	0.0219	-0.7325	1.4365	0.6038	-0.6559	2.1358	0.3634	0.2456	0.2776	0.1539	0.3452	0.2058	0.5622	-0.1222	-0.198	-1.1188	0.6823	0.7971	0.4858	0.8988	-0.1558	0.0105	0.108	-1.3125	0.1155	0.4013	-1.6147	0.4878	2.0398	0.9253	-0.8578	0.4672	1.3416	0.6131	1.1636	0.5985	0.7889	-0.1079	0.0318	-1.5539	0.5601	-0.8976	1.1479	-0.0527	-1.157	0.3382	0.0289	-0.5614	1.3806	1.6501	0.5114	1.6256	0.6936	-0.2521	1.3755	0.5039	0.7856	1.6616	0.1395	2.338	0.3712	-0.5617	-0.3527	0.3487	0.3843	0.5272	-0.2006	0.1834	2.066	0.3686	0.6429	0.8703	1.5644	1.1279	0.6474	0.2401	0.0492	-1.2265	-0.729	0.4637	0.8136	0.1757	0.2673	-0.2693	-0.6029	-0.1574	0.1813	0.5587	1.5808	-0.1146	-0.435	-0.2925	-0.2279	-1.237	-1.4974	-0.1491	-0.6694	0.6923	-0.2558	-0.3913	-1.4656	-2.0337	-0.9924	-0.7799	-1.2543	-0.2914	0.3214	-0.0938	-0.3325	-1.288	0.2302	0.5082	-0.6831	0.0544	-0.7954	-0.577	0.451	-0.1332	-0.8682	-1.2171	-0.3528	0.8189	-0.8616	0.1967	-0.9004	-1.4799	1.0988	-0.0823	-0.4362	0.0307	-0.5061	0.8577	-0.5502	1.2402	0.2134	-0.3835	1.4641	0.2132	-2.4944	0.6249	-0.7563	0.2604	1.1688	1.492	0.0804	0.2616	-0.427	-0.4677	0.9408	0.399	0.9302	1.2876	1.4105	0.9045	1.3688	-0.3012	0.1177	0.6727	-0.068	-1.2152	0.6722	-0.0792	1.3485	1.0556	0.9651	0.0894	0.4109	-0.7738	-0.4242	0.9973	1.4795	0.0729	0.8042	0.594	-0.0758	-0.6376	-0.8231	0.2574	0.9491	0.8806	1.2893	1.7999	0.8027	0.3612	-0.6199	0.3491	0.0788	-0.6279	0.2195	0.6438	-0.1078	-2.2715	0.4116	-1.0708	0.2822	0.7351	-0.7093	-1.0928	0.2653	-0.2624	-1.109	0.0597	-0.6419	0.4139	0.9596	-0.2061	-2.0012	-0.7481	-1.4861	1.1272	-1.577	-1.0351	-0.4727	-0.3288	0.1679	1.3445	-0.5252	1.4075	1.4428	-1.5211	1.0914	-1.0382	-0.6858	0.5991	-0.3042	-1.7758	-1.1352	-1.8243	-1.3133	-0.7007	-2.4308	1.1793	0.6704	-1.4728	-0.4138	-0.3545	-0.2901	1.0229	-0.4421	-0.8158	-0.7552	-2.7359	-0.8493	1.1221	-0.1584	-0.9623	0.7614	-0.2355	1.2702	-0.076	1.1518	1.3016	-1.4635	0.8559
TRIM28	0.5451	-0.7776	-0.0926	1.0588	-0.1097	1.1678	-0.2875	0.3621	-2.665	-0.8763	-0.9009	-1.0458	-1.271	0.2191	-0.5323	-0.554	0.4482	-0.2633	2.0693	-0.2608	1.3862	2.7601	-0.2058	2.0385	-0.3269	-0.4331	-1.5152	-0.0754	-0.9031	1.7388	-0.6302	0.6276	0.6364	1.2477	1.0063	-0.9073	-0.0899	-0.3779	1.0715	1.671	-0.6008	-1.0967	-0.3493	-0.7574	-1.4853	-0.0716	-1.6591	-1.799	0.2184	-0.1978	0.3701	0.5487	-0.7617	1.1175	-0.201	-0.3732	-0.9851	-0.1907	-0.7889	-0.1945	1.1024	-0.9285	1.3425	0.3169	-0.1061	-2.5964	0.9321	0.4153	2.8005	-0.1433	2.0412	0.6623	-0.6817	-2.9871	-0.3562	-1.6484	-0.6087	-0.3722	-0.4554	0.2013	-0.8982	-0.9933	0.0284	-0.3722	0.2807	0.818	-0.611	-0.0532	0.0967	2.2465	-1.0322	0.685	-0.4398	-2.6678	-0.4736	-1.8102	-0.4277	-1.7562	-0.6443	1.3638	1.3598	0.666	1.2941	1.9296	-0.5761	0.8154	-0.7577	0.1675	-0.5684	1.2442	-0.769	-0.4164	1.2135	-0.1142	0.1977	-0.8542	-0.3489	-0.4788	-0.1354	-1.1057	1.0915	-0.5269	0.3344	1.0425	0.0927	0.3793	2.1482	0.2737	-0.1004	0.9645	0.4841	-0.2188	-1.0751	0.2183	1.337	-0.2987	0.5142	0.1688	0.1678	0.8554	0.2556	1.6576	0.3155	0.7846	-0.5294	-0.4254	-0.3139	-0.7521	-1.5893	-0.7452	1.5082	0.4038	-0.4993	0.7119	-0.8329	1.4644	-1.5892	-0.6789	0.3882	-0.0559	-1.479	0.1293	-0.6155	-0.8019	-0.0934	0.7418	-1.6229	0.0577	0.6824	-0.4503	0.5571	0.4393	-0.9448	-1.306	-1.0294	-0.9501	-0.1729	0.2195	1.188	0.1239	-0.156	0.7922	0.4862	-0.3441	-0.1009	-0.2199	-0.623	1.3759	-0.3413	1.3095	-0.1418	-0.6229	0.8066	0.0195	0.6595	-0.0471	0.581	1.5932	-0.9513	2.0873	0.1146	-0.879	0.0427	-0.514	-0.1373	-1.2767	-0.0998	-0.8839	-0.8734	0.1423	-0.968	0.3584	-1.5548	1.5568	1.7656	-0.617	0.9227	1.3025	0.9347	-0.1992	-0.7735	-0.4231	-0.5832	-0.4297	-0.0575	1.3677	-0.4004	0.151	0.9182	-0.5446	0.0173	-0.3619	1.8897	1.3059	-0.5818	-0.4579	1.7922	2.5299	-0.1444	0.2088	-0.9859	0.435	-0.0412	0.5011	0.3376	0.9268	-0.7686	0.8222	1.6851	-0.6086	0.0735	0.0948	-0.8174	1.5893	0.8973	-1.1436	-0.4056	0.3992	0.0473	-0.1017	-1.0384	-0.9079	-0.8949	1.6324	0.2051	0.1341	-0.1278	0.0083	-0.8037	-0.2219	1.5244	-0.1677	0.0189	0.9574	0.0864	-0.1934	-0.787	-0.1022	-1.1916	-0.2146	-1.0808	-0.1805	-0.8885	-0.7104	-0.9915	0.2069	-0.9794	-0.5755	0.3499	-0.2745	-0.4651	0.4165	0.2556	2.4109	-0.3826	0.3302	-2.6964	-3.8283	0.7166	2.2937	1.5732	-0.7387	0.6488	-0.668	0.9249	-0.2927	0.5497	-0.2021	0.1288	-0.5584	-0.3358	0.0548	-0.1001	-0.8269	-0.4803	0.4544	-0.5082	-0.2864	0.6156	0.2228	0.2101	0.5755	-1.0851	-0.5067	0.0823	1.6508	-0.4848	0.4241	-0.3457	0.0601	-1.5664	-0.4672	-0.4464	0.4187	-0.7762	-0.2493	-0.3276	-0.3828	-0.018	-0.6927	1.2287	0.0489	-1.398	1.5259	1.239	1.3135	-0.4813	-0.5976	1.1219	-0.3036	0.7068	0.6747	0.2183	0.3347	0.8552	-0.3617	0.0005	0.7096	0.1995	1.6321	0.2772	-0.3179	0.7218	0.6849	-0.3473	3.4608	0.1827	-1.3897	0.0451	0.5809	-0.1114	-1.1606	-1.6012	-1.344	-1.1891	-1.007	-0.3118	-0.6795	-0.1069	-0.494	0.9154	0.1585	0.415	2.0571	-0.2776	0.6414	-0.472	-0.1423	3.3865	-0.094	2.0058	0.8661	0.5383	0.1541	0.0041	1.1883	2.4678	0.8131	1.1377	-0.1132	-0.5469	1.377	0.0117	0.9579	0.1463	-0.0083	-0.4093	-0.2485	0.0927	-1.2794	-0.1001	2.9865	0.8669	0.6325	-0.7831	0.6189	1.697	-0.3316	-1.0913	-0.1373	0.6261	-0.6886	0.9199	0.0292	-0.2017	0.3428	1.2311	0.9877	-0.9458	0.2412	-0.2918	0.2591	-1.5946	-1.2113	-0.94	-0.2157	0.4304	0.6496	0.8551	0.1653	0.4657	0.03	0.0955	0.5123	0.097	-0.4616	0.2443	2.3824	-0.5223	1.7387	1.1911	-0.6298	-0.1352	1.7107	0.3923	1.5308	-0.4616	-0.0876	-0.0476	1.0912	0.7101	-0.5058	0.6679	-0.0031	-0.0429	-0.6703	-0.6409	0.1012	-0.0433	0.2404	-0.3022	0.0803	0.8349	0.598	-0.6809	-0.8552	-0.4559	0.902	-1.0111	3.1483	0.8709	-0.1623	-0.8391	-0.0511	-0.1517	-0.5577	-0.456	-0.5776	-0.7796	-0.1724	0.1345	-0.4728	-0.8442	0.0824	0.422	-1.0021	0.096	-0.1824	0.656	-0.4821	0.6137	-0.4326	-0.6816	0.4132	-7.9902	0.0154	-0.5139	-0.8787	-0.2838	-0.9437	-0.816	0.5271	-6.6396	-0.7493	-0.3649	0.112	-1.2502	-0.7937	-0.1603	-1.7698	-0.4956	0.0263	-0.8475	0.2229	-0.7858	-0.5915	0.7029	0.0328	-0.1233	-0.5419	-0.235	1.2639	0.0533	-0.5829	-1.3104	-2.2541	-0.342	-0.9153	0.0566	-0.5356	-0.0418	0.7034	1.1083	0.416	-0.4799	0.0131	-1.507	-0.7152	-1.0992	-0.1735	-0.9203	0.2068	1.3583	-0.2582	-0.0333	-0.2053	-0.3618	-0.8392	-0.1535	0.8907	-0.9894	0.2611	0.2297	0.2029	-0.3485	0.1248	0.2882	0.5992	-0.7393	-0.4762	0.2496	-0.9435	0.5133	0.876	-1.2115	0.1353	0.16	-0.7641	-0.6794	-0.2811	-0.2308	3.1081	-1.1637	-0.5724	-0.2997	-1.1172	0.9031	1.0678	0.422	0.9587	0.7179	-0.7558	-0.5525	-1.0476	1.5635	0.3475	1.1404	0.2147	0.2702	-0.0318	0.4283	-0.6556	0.4117	-0.2625	1.4284	-0.3902	0.1461	0.4035	0.8132	-0.13	-0.7222	-0.8464	0.2006	0.7062	0.6323	-0.4743	-0.6594	0.0962	-0.0287	-0.3541	-0.2833	-0.0967	-0.9474	0.0674	0.2377	-0.0648	-0.8045	-0.4491	-0.1447	-0.5859	-0.2909	0.6865	0.7164	-0.5024	0.3963	-1.0239	2.3975	-0.3815	0.0939	0.1937	-0.7497	-0.2169	-0.5844	0.22	0.1951	-0.3103	-0.3536	-0.7648	-0.3936	0.5352	-0.1232	-0.3337	-0.0961	0.1216	-0.0591	0.002	0.4674	-0.021	1.0888	0.7738	1.3121	0.0196	0.5262	-0.3707	0.7292	0.3319	-0.0627	-0.0181	-0.0138	0.6311	0.2029	1.5351	0.4112	0.0002	-0.1651	-0.9461	-0.0183	0.3355	-0.1685	0.032	0.5422	0.9042	1.2216	0.0962	0.6457	0.2448	-0.4907	0.4184	-0.5961	-0.3297	0.2661	-0.5764	-0.554	-0.8963	0.5585	-0.9372	-0.9701	0.4907	0.7501	0.8271	0.3104	0.2978	0.8437	-1.1712	-0.5551	-0.1893	-0.9879	-0.1228	1.074	-0.8054	-0.2369	-0.2884	-0.5215	-0.3211	0.1367	-0.4838	0.6998	0.0515	-0.6706	0.4196	0.0711	0.3561	-0.5774	0.4283	0.4112	-0.4077	-1.0661	-0.5614	0.4566	0.6238	-0.1096	0.1771	-0.7342	0.0517	0.1575	1.0814	0.9736	-0.2429	0.2605	0.5586	0.5461	0.5386	-0.1322	0.1658	0.4376	0.0358	0.4637	0.3025	-0.3211	-0.2051	-0.0755	0.2036	-0.7203	0.4999	-1.366	0.3645	-0.7459	0.185	0.5232	-0.0621	0.9043	-0.9698	1.742	0.052	1.2657	0.1441	0.3947	-0.6667	1.0407	-0.1375	-0.4337	-0.5236	1.0324	-0.3793	0.3057	0.5272	-0.6717	0.9522	0.2594	-0.5844	-0.964	-0.777	-1.0244	-2.0003	-0.3086	0.456	0.2557	0.4238	-1.4176	0.3171	-0.3283	-0.3877	0.3121	0.2714	0.3146	-1.1888	-0.4652	0.6561	0.5348	0.6059	0.5921	-0.5001	2.0389	-0.3975	-0.6677	0.5964	-1.3828	-0.5009	-0.7358	-1.6602	-9.8647	0.94	0.4659	0.5518	0.5125	0.2701	-0.1333	-0.6773	-0.179	0.1158	-0.2026	0.9376	-0.6707	-0.2496	1.1896	-0.4651	0.0537	0.7599	1.5642	1.8902	1.2731	0.5921	0.4547	0.8775	0.1764	0.1558	-0.0032	0.6392	-0.1461	-1.317	1.9522	-1.0854	-4.6479	0.5713	-1.1607	0.7885	-2.0873	-0.8952	1.1979	-0.2068	1.0651	0.5331	-0.1762	0.9366	-0.0282	-1.2782	-0.2261	-0.1861	-0.9339	1.23	0.8781	-0.3751	1.7406	-0.8966	-1.0662	0.5985	0.8402	0.9881	0.2641	-0.5487	0.4147	0.8078	1.0295	0.0997	-0.5493	-0.4711	-0.1433	-0.4846	-0.2293	-1.1625	-0.6375	0.8053	-0.7101	0.0438	-0.1293	1.6551	-0.0572	0.9987	1.6471	1.889	0.0866	1.4527	-0.2723	-0.5238	0.8734	0.4261	0.7349	0.5781	0.6152	-0.6974	-1.1232	0.6847	-0.2185	1.011	1.2597	1.0805	0.5532	-0.1234	-0.7612	0.5741	0.843	0.2326	0.2918	-1.1852	1.2234	-0.8949	0.5888	0.5205	0.076	-1.2153	1.607	-0.8488	-0.8157	0.553	0.3569	1.6136	0.3014	0.9328	0.4437	0.2374	2.1051	1.6192	0.6404	0.4159	-0.6212	-0.0629	-0.7903	1.1042	-0.9618	0.2337	-0.3041	-1.008	0.2279	1.3377	0.142	-0.7347	-0.0604	-0.6886	-0.385	-0.646	-1.1035	0.8691	-2.781	0.7695	-1.0911	0.1482	-1.4088	-1.0709	-0.4092	-0.5469	-1.6761	0.0814	-1.3703	0.3226	-0.1037	1.1261	-0.537	-0.0166	0.7435	1.6892	-0.0675	1.019	1.5621	-0.0979	-0.9848	0.5655	-0.371	1.1326	0.1978	1.2324	-0.1312	0.9025	-1.5089	0.4977	1.7659	-0.5534	-1.1645	0.7735	0.5298	-0.9604	-0.0808	1.2412	-0.8614	0.2112	1.4519	-0.7805	0.5383	-0.4831	-0.1327	-1.0786	-0.7495	0.4799	-1.4092	1.1525	1.5019	1.513	-0.1256	0.158	0.197	-1.0563	-0.3275	0.1776	-0.7433	-0.3172	1.4535	0.8998	-0.9805	0.189	-0.0805	0.5179	0.2864	-0.1713	0.1311	0.4932	-0.9412	1.0762	0.4936	-0.761	-0.146	0.3086	0.06	0.276	1.8726	-0.7337	1.0006	-0.8062	-0.7404	-1.5605	-0.998	-1.1316	0.0869	1.4826	-1.736	-1.2695	-0.1403	-1.5039	0.2162	0.3322	1.7551	2.0345	-0.8404	1.2786	1.5524	-1.0441	2.2436	1.8648	1.2908	1.4684	0.6762	0.6604	-0.3226	0.8041	-0.8594	-0.7454	-0.4959	0.5293	-0.8884	-0.7478	0.3184	0.0121	-0.3527	-1.4268	-0.322	-0.3547	-0.7058	0.3171	2.7325	0.491	-0.3136	-0.8879	-1.0437	-0.2871	-1.3822	0.0076	-1.5166	-0.5292	-0.4956	0.8592	-1.463	-0.9101	-1.6548	-1.5571	-0.796	-1.6485	0.4139	-1.3831	-1.237	0.9407	-1.3628	-1.6176	-1.2008	1.4196	-0.1916	-1.0104	-0.7119	-1.3465	0.6568	-1.1957	-0.7083	-0.3444	-1.8241	-1.5684	-1.1091	-0.0302	-0.837	-0.5986	0.774	-0.1059	0.1836	-1.6598	-0.9503	-1.4749	0.9994	-0.6163	-1.6208	-0.2756	0.237	-0.1273	-1.8663	1.7527	-0.2196	0.862	-1.0623	-1.1108	-0.9904	0.6704	-0.653	-0.8765	-1.5616	0.2298	-1.6144	-0.2596	-1.3065	-1.7489	-0.0477	-1.0611	-2.3302	-0.5177	2.5193	0.0193	0.2717	-0.5728	0.6931	1.3291	0.6624	-0.1677	0.7721	-0.9084	0.0611	-0.5766	-0.1669	-0.12	-1.3263	0.7951	2.3636	-0.4537	0.4999	1.4996	-1.6107	0.484	-0.5568	-1.0661	0.2221	0.7175	-0.7669	-0.4489	-1.2103	0.0698	0.0677	0.5384	-0.5231	0.0756	-0.1605	0.9872	0.9967	0.7809	-1.226	-0.6484	2.0144	-0.3044	-0.8376	-0.8436	0.951	-1.2456	-0.5384	-0.333	-1.0321	0.7108	-1.2939	0.7058	-0.9358	1.2978	2.3602	0.8555	0.7265	-0.4962	-0.9522	0.486	0.531	0.3906	0.0816	0.2852	-1.4787	0.2833	-1.4002	0.7042	0.8574	-0.4758	1.6313	-0.1141	-0.6246	-0.6096	1.9539	1.5865	-0.3754	-1.0713	-0.9343	0.244	0.1198	-0.7401	0.7604	-1.4276	0.369	1.4271	-0.5495	-1.1735	-1.4501	-0.9898	-0.3864	0.5592	-0.3638	0.2328	0.9945	-0.2796	-0.0782	0.2276	-0.884	1.0402	2.0103	0.5037	-0.4956	0.0393	-1.0943	-0.8705	0.0271	1.1249	-0.6254	-0.8185	0.8574	0.6523	0.5289	0.0405	0.0841	-0.3667	-0.875	1.0204	0.7698	-0.8341	-0.9006	1.0543	-2.6695	1.0594	0.3727	1.2106	-0.9176	2.418	0.1643	-0.8555	-0.0393	2.2264	-1.368	-0.1395	-0.8276	0.3898	1.6109	-0.1506	0.1444	-0.7299	-0.0837	0.4487	0.3899	-0.4198	-0.4462	-0.4131	0.8174	0.7111	-0.0948	-0.1278	1.0308	0.404	1.5697	-0.2346	0.3986	0.0492	0.5829	1.8289	1.2709	0.348	-0.5206	-1.3653	-0.8257	-1.541	-0.7801	-0.0806	-0.4882	-0.926	-0.3334	-1.5433	0.3984	1.9625	1.197	-0.7855	-1.2466	-0.4423	-0.4728	0.7031	-0.0249	0.222	0.6862	-0.5175	-0.4723	0.4146	1.4356	-0.4373	0.0797	0.3777	-0.448	1.131	0.6885	-0.9312	1.2598	-1.0753	0.927	-1.1178	0.8634	0.4563	-0.6058	0.8604	1.3466	1.6482	1.0745	1.0451	-0.9034	-0.0651	-0.8404	-0.6401	0.1586	0.9928	1.8857	-0.2931	-0.8654	-1.3349	0.0094	0.3689	-0.0202	-0.1841	-1.0491	1.6971	-0.1582	1.4308	-0.0797	0.6311	1.8687	-0.671	0.0955	-0.7055	-0.0423	1.5762	-0.0686	-0.0862	-2.079	-1.9686	-0.1351	-1.4014	-1.2808	0.0614	0.4353	0.2475	-0.5427	0.2697	-1.8019	-0.8081	-0.6248	0.0944	0.0462	1.1259	1.9093	-0.5836	0.0804	0.0541	-0.4561	-1.2547	-1.2022	-0.6343	-0.0534	-1.325	-1.3275	-2.2357	0.1725	-1.1356	0.0983	-2.3063	-1.3165	-0.3631	-0.5992	2.0981	-0.378	-0.8355	0.0017	-0.8274	-0.3398	-0.6336	0.0134	-0.9217	1.0502	-0.8348	0.29	-0.8147	-0.0974	2.0883	0.1083	0.5226	3.7352	1.639	1.4395	0.3294	0.2544	-0.9846	0.7688	-1.022	-0.03	1.602	1.1281	-0.3918	0.4295	0.2998	-1.3192	0.8703	-0.5172	0.315	1.446	-0.7776	-0.8758	1.9644	0.1715	0.5258	0.1003	0.1264	-0.2494	1.3937	-0.7812	-0.3664	1.2364	-0.1197	-0.614	0.5131	1.8849	0.0107	0.6841	2.3461	1.5338	-0.0038	-0.0248	0.6725	-0.5776	1.0176	0.0879	-0.6732	-1.1673	0.0952	-0.6072	-1.7701	-2.1796	0.4258	-1.0942	2.0523	-1.1333	-0.898	-0.5266	1.5636	-0.8255	-0.2709	0.1864	-0.5503	1.0666	1.0292	1.9862	-0.0294	-0.3856	-1.0855	1.338	-1.0921	0.4676	0.5692	-0.2209	-0.4341	0.4997	2.6039	-0.1651	-1.2265	1.3466	-0.2914	-0.8019	-0.1832	-0.1661	0.0775	-0.4196	-0.1143	-0.5199	1.7721	1.8389	-0.3927	-0.1639	-0.6358	-0.2469	0.037	-1.0104	-0.1586	0.2462	-0.8268	0.4987	-0.1881	0.3866	0.5234	0.0342	-0.1521	-0.15	0.1113	-1.3065	1.3125	-0.6165	-0.3375	0.6719	-2.4866	-2.4187	-0.8883	-3.0878	-0.6303	-4.3471	-1.4473	0.1503	0.6052	-0.0574	0.0284	1.5911	0.6036	-0.815	-0.1166	-0.3508	-0.7302	-0.1001	1.4054	-0.5251	0.0227	0.3541	-0.7069	-0.2088	-0.1221	-0.269	0.1069	-0.7644	-0.6002	0.0513	-0.1975	0.7463	2.0301	0.7391	0.4801	0.9146	1.334	0.3467	-0.7813	-0.1509	-0.68	-1.5813	2.7494	1.7304	0.4975	-0.3924	1.9454	-0.1141	-0.921	-0.8048	0.3878	1.8727	-0.0544	-0.5076	0.9112	0.2091	0.3747	-0.9468	-0.2889	-0.1394	-1.3104	-0.6651	1.5002	1.2734	0.18	-0.0615	0.4449	-1.4774	0.131	-0.5726	-1.7476	-0.343	-1.0022	1.0156	0.4406	-2.5618	0.7413	-0.5477	-0.233	-0.983	0.5778	1.1991	1.9421	0.3193	0.2867	0.6475	-0.5898	-1.6157	0.4277	-1.1069	-0.262	0.3432	0.0947	-0.3398	-0.1012	-0.8144	-0.8879	-0.7961	1.1619	-1.6147	-1.1581	1.1861	0.1689	0.2437	2.3289	1.3558	1.3828	-0.9839	0.8996	0.2979	0.1066	-1.4833	-0.4987	-0.7003	0.0681	-1.0844	-0.458	-0.555	0.2591	0.7342	0.6598	-0.7051	-0.7312	-1.1255	0.8068	-0.4673	0.9713	-1.2243	-0.3404	-0.5676	-0.7464	0.4975	0.393	1.9921	0.8875	-0.7832	0.2362	-0.6437	0.7213	-0.7011	-0.6688	0.0712	-0.0568	-0.0791	0.2063	1.6438	-0.1327	1.8344	0.7246	0.1689	0.4071	2.8662	-1.677	1.6364	0.3614	0.5087	-1.0482	0.0017	-0.9442	1.2881	-0.0955	0.059	0.1487	1.5645	0.463	-0.4835	-0.7019	0.7083	0.128	1.3932	-0.4965	-0.3094	1.637	1.166	-0.0357	1.0463	0.633	1.0781	-0.471	-0.5507	-0.5651	1.0655	1.2553	-0.8725	-0.4137	-1.3917	-0.1452	1.4853	0.2061	-1.5581	-1.6162	0.4933	0.2591	0.2558	-0.5403	0.34	-0.014	0.4485	2.4968	-0.6563	0.457	-0.4521	-0.0529	0.017	0.1051	0.4707	1.6572	-1.1999	0.3289	1.1754	-0.3337	-0.8768	-0.9227	0.3627	-1.4838	0.2306	-0.431	0.1112	0.8795	1.261	0.3148	-0.3958	-1.3384	-1.3756	-0.0841	0.6771	0.0718	0.1618	0.0498	-0.6741	0.7287	1.4434	0.8203	-0.7551	0.3608	-0.4951	1.6973	0.0861	-0.2257	1.9906	-0.0311	0.4569	-1.3918	-0.2548	-1.173	0.6691	1.0826	-1.2002	-1.2068	-1.1816	-1.04	-0.6605	-0.0139	-0.7879	-0.5068	-0.0821	0.0973	-0.0771	-0.8823	0.5462	-0.4192	-1.4755	-1.6042	-0.5269	-1.0106	0.8027	-0.2317	-0.1565	0.8476	1.1411	-1.078	0.044	-0.5798	-0.6225	-1.1225	-0.0908	-0.7537	-0.9224	-1.9689	-0.1776	-0.9114	-1.1837	-0.6627	0.2293	-0.5989	0.1788	0.8301	0.6698	2.009	-0.7515	0.7891	3.2402	1.0693	1.3302	0.1799	0.4615	-1.0591	-0.4634	0.0992	-0.3846	1.6676	0.3225	-0.98	1.2516	1.4238	-0.7271	1.1329	1.3078	0.8795	0.2886	0.1003	-0.097	-1.63	-0.7433	-0.0547	0.9805	0.9711	-0.3573	-0.383	0.407	0.1189	0.3632	-1.3818	-0.6393	-0.2413	-0.6904	1.4144	-0.2802	0.171	-0.1554	-0.1215	1.0795	0.2083	0.2847	0.2628	-0.1452	2.8001	-0.3381	-0.1285	1.1491	1.4577	-0.3418	1.1662	0.022	-0.225	1.3414	0.8649	1.4229	-0.1156	0.5574	-0.4645	0.2565	-0.1289	0.881	0.6766	0.8214	-0.7169	-0.1271	0.6123	0.6542	-1.5255	-0.1624	0.1099	0.8737	0.115	0.4647	-0.4409	0.2865	-0.8577	-0.5467	0.3042	0.7168	2.3863	0.0354	0.1178	-0.539	1.3008	2.2313	0.4131	-0.9484	0.8549	-1.7166	-0.6389	-0.7869	0.6478	0.0716	-0.0654	0.5203	0.9166	-1.2804	0.2306	1.0854	-0.1206	1.0948	1.5612	0.0182	-0.2316	1.5654	2.4807	3.2903	0.0929	-0.5716	1.4833	-1.4661	-1.3581	-1.3732	0.8957	-1.3609	-0.8279	-1.0575	-0.7267	1.1	-1.0972	-1.2169	0.6711	-1.8315	-1.209	-0.599	-1.0336	-0.7154	-1.533	-0.0024	-0.4145	-0.5517	-1.3126	1.0853	0.8642	-0.2287	-0.9341	0.123	0.1343	1.9085	-0.8997	-1.3351	-2.5041	-1.3932	-1.394	-0.9151	-2.4949	-1.0079	-1.0409	-0.1009	-0.5121	-1.5438	-0.2074	-0.9957	-0.1717	-1.2463	-2.1058	-1.6908	-0.2971	-0.5933	0.6222	0.365	-0.4234	0.246	1.5768	1.9408	0.6453	1.1435	-0.0078	-0.3122	0.8229	1.1784	-0.1695	0.0942	-0.5778	-0.2513	-1.225	-0.8369	-0.9071	0.4597	0.9148	0.9105	-0.2425	-0.4895	1.479	0.2615	0.5152	0.1764	-0.4136	-0.0366	0.3787	-1.465	0.7025	-0.3528	-0.7615	0.509	1.0107	-0.0241	-1.4517	0.9555	-0.5901	-0.3356	-0.0115	-0.9367	1.2528	-0.4048	-0.1306	0.2588	0.8001	-0.0437	-0.6099	0.4089	-0.7827	0.2263	-0.879	-1.5043	0.5178	-0.0626	-0.4123	-1.1762	1.1951	0.1137	-0.2156	-1.2687	-0.6584	0.8919	0.656	0.8652	-0.5353	0.0076	0.3479	-2.4093	-1.1076	-1.4737	-0.7131	-0.6863	-0.59	-0.6082	0.1377	-0.8049	-0.2081	-0.5458	-0.7316	-0.8312	-0.2463	0.5437	-1.3273	-0.2044	0.0204	-0.2969	0.0316	0.3316	0.2562	-0.3707	-0.7163	0.3435	-0.1954	-0.832	0.4436	-0.7296	-0.5578	0.5039	0.6512	0.4388	-0.1473	0.2496	-0.4388	-0.0618	0.4339	-1.4196	-1.7739	0.6765	-0.7423	-1.213	-2.015	-1.3186	0.7376	-0.7834	-1.1511	0.2319	-0.5042	-0.2669	-0.7582	-1.3209	-2.0638	1.3369	0.7853	-0.5845	-0.2355	-0.9587	0.6024	-0.6938	-0.0308	-1.8788	0.3596	-0.4793	-0.7942	-1.0289	-0.1233	1.5092	1.5296	2.7359	-0.5622	-0.135	-0.0713	0.6248	1.2584	2.1034	0.4556	0.1114	-1.101	-0.5568	-1.2046	0.1754	0.5421	-0.9344	0.2107	-1.0991	0.1148	-0.1947	0.6714	1.6446	-1.1197	0.6757	-0.4472	-0.0194	0.6975	1.8103	-0.1999	1.223	-0.6351	1.7168	0.1477	0.2055	0.8709	1.1439	0.6853	0.4621	1.348	1.5977	0.5434	0.2674	-0.2559	-0.8753	0.6547	1.3151	-1.4492	0.071	-1.4873	0.6617	-0.4344	1.4402	-0.3587	1.415	0.2462	1.6031	-0.3501	0.2378	-1.6598	-0.961	1.3283	1.3697	-0.5444	-0.9734	0.7724	-0.1297	-0.9765	-0.8346	0.8749	0.3445	-0.73	-1.0266	-0.2053	1.1665	1.0807	-0.1928	-0.2277	2.538	-0.2037	0.4846	2.5313	3.9052	-0.3666	0.6406	0.2064	-0.8488	-0.4186	-0.632	0.7634	-1.3413	0.8795	0.595	1.4011	0.7011	-0.8484	-0.3021	-0.9949	0.4109	-0.692	0.01	0.4402	-0.8752	2.1648	-1.4464	0.2041	-0.469	-0.855	-0.2158	1.4447	0.4671	-1.7309	-1.1983	1.1595	-1.7385	0.8621	1.0847	0.1829	-0.4974	-2.1159	0.9161	-0.141	0.7454	-1.4136	-0.8002	2.0712	-0.5881	1.3392	-0.8643	-0.5122	-1.5468	0.3349	0.3226	-2.1852	-1.094	0.5969	-1.174	-0.3722	-1.5524	0.516	-0.3597	-0.6787	-0.4255	0.7514	0.704	0.8397	1.7354	0.7922	0.2141	-1.3826	-0.584	1.5858	0.8804	1.4126	-0.6871	0.7321	1.396	-1.1228	-0.1895	1.2701	0.2243	-1.1443	0.5004	0.4375	0.5853	1.0664	-0.5249	0.4912	1.1501	1.0008	1.1761	-0.1819	0.5557	0.0274	0.939	-1.4976	1.2217	0.5863	0.1867	2.3933	0.4714	-0.2499	1.6567	0.1938	0.8583	-0.7248	0.7885	0.0006	0.0227	-0.3369	-0.4531	0.7349	-0.6502	0.7407	-1.8775	0.3121	1.6234	1.4386	1.2624	-0.4547	0.1697	-0.7138	-0.0238	0.6716	-0.7191	0.2772	-0.0502	0.4243	-0.127	-1.1411	1.2653	-0.3617	0.9731	0.4534	-1.0331	-0.1212	-0.7202	-0.6244	-0.1655	-0.6029	1.1279	0.6501	2.6755	1.0973	0.0278	-0.0719	-0.5986	0.1168	-1.4858	0.2899	0.817	-0.3455	0.1809	1.086	0.8367	0.0888	-0.7537	0.4965	-0.2655	0.6399	0.9982	-1.7069	0.2237	0.8023	1.651	-0.5394	-0.5297	0.2629	1.2305	0.7279	0.3813	-0.1634	-0.9895	-0.1366	0.3568	-0.7781	-1.3384	0.0573	-0.7222	-4.0627	-1.3592	-0.778	-0.5507	-0.2132	0.9652	-1.1599	1.0128	-0.5675	-0.2904	-0.9615	0.1822	2.0819	0.7192	0.4513	-0.8675	0.3239	0.5853	0.0626	-0.2215	-0.0437	-1.0994	-1.9883	-1.5025	-0.8207	-0.6095	-0.2695	-0.8429	-1.0367	-0.733	-2.2859	-0.5521	-0.388	0.6845	-1.0909	-1.5169	-0.6962	-1.2972	-2.6428	-0.2312	-0.4645	0.8919	-2.7125	-0.5562	0.1828	0.5895	-0.3203	1.3236	0.5681	0.2197	1.4734	-0.8034	-0.0642	-0.5047	0.6916	0.6104	0.6144	0.4966	-0.5781	-0.3084	0.4294	0.1839	0.5858	0.8042	-0.8122	0.6732	-0.2578	0.6968	-0.757	2.22	0.2396	-0.8099	2.5869	0.3447	-0.8301	0.3376	0.0528	0.1316	-0.3651	-0.9702	-0.2669	-1.7552	1.3596	-0.4217	0.507	-0.2823	1.1493	0.8199	-0.893	2.848	0.206	-0.6281	0.1415	-0.7641	0.9796	-1.0057	-0.9366	-0.479	-0.6432	0.7938	-0.3486	-0.5116	0.0393	-1.2783	0.1664	-0.0168	-0.6643	-1.3771	-0.4629	-0.8777	1.001	-0.1295	-0.0855	-1.0559	-0.0136	-0.6889	0.1044	-0.9554	0.0802	-0.3828	1.9127	-0.286	0.3641	-1.5861	-0.6151	-0.4645	-0.4638	0.5882	-1.0701	-0.6155	1.3091	-0.2487	2.4	-1.45	-0.8477	-1.0561	-0.7685	-0.7824	3.0703	-0.7138	-0.7079	-1.2513	-1.3875	-0.9824	-0.5159	-0.9234	1.837	0.3052	-0.4422	-0.2708	0.0225	-1.3577	-0.4168	0.846	1.0692	0.6065	0.1876	0.1065	1.5513	0.5389	0.1631	2.9408	1.3086	1.0519	-0.5929	-0.0164	0.8444	0.107	1.2802	0.2803	0.1269	-0.1984	0.0833	0.2823	-2.0174	0.3977	0.0554	-0.5078	-1.2154	-1.5988	-0.0035	-1.9236	-1.219	-1.1385	-0.9922	-0.6484	0.5229	0.265	1.1402	0.3919	-0.8039	-0.845	-0.6918	-1.0258	0.5262	-1.7643	-1.1274	-0.9515	-1.2541	-1.6891	-0.929	-0.3995	-2.0444	-2.2577	0.4394	-0.3881	1.0066	0.2872	0.5792	0.9033	1.5218	0.1016	1.2669	1.972	1.3882	-1.1231	-0.4321	1.835	1.3819	0.1204	0.3883	0.8283	0.4564	0.2602	0.0993	1.448	-0.8962	0.5723	0.2638	0.58	-0.0157	1.0303	1.3541	2.1858	0.2546	1.4284	1.2576	-0.9557	-0.7148	0.2924	0.6217	-0.9827	0.3078	0.6372	-0.7845	0.5324	0.901	-1.5077	0.2255	0.2817	-0.0739	1.1395	1.3736	-2.2814	-0.7847	-1.3825	0.755	-0.0175	-0.3769	0.9588	0.3307	0.9288	-1.1067	0.1292	1.3604	0.156	0.0772	-0.0979	-0.3554	-0.9305	-0.905	-1.3858	-1.0527	-0.165	0.5817	0.7072	0.3361	0.4874	-0.4304	1.784	0.279	1.5187	0.373	0.1192	0.0804	0.3251	1.8702	1.6238	0.7304	1.0548	0.9308	-0.7256	0.6315	-0.0109	-0.0978	-0.8397	-0.2227	-1.1599	1.0459	-0.1469	-0.8721	-0.3025	0.9198	1.0873	-0.3035	0.1855	-1.0458	-0.539	-1.1842	1.305	0.9652	-0.998	-0.4542	-1.478	0.5513	-0.2368	-1.1793	2.6161	0.3974	-0.6385	-1.1389	-0.2513	-0.6183	-0.2757	0.141	-0.9575	-0.2455	1.4926	-1.3649	-0.1961	-0.5174	-0.9245	-0.7459	-0.1081	0.6253	1.7689	-0.2482	1.5609	-0.2495	-0.3707	0.4607	1.4184	1.6145	-1.0108	0.0297	0.7804	-0.4018	2.1443	-1.2071	-0.1843	0.8775	-0.621	1.1253	-1.3946	-0.6128	-1.4902	-0.8041	-1.5156	-0.8456	-1.1365	-0.0738	0.037	-0.0002	-0.2693	1.4258	-0.2621	-0.8507	0.7638	-0.7646	-0.7948	0.7872	0.7131	0.4889	0.2093	-0.3059	2.2278	-0.6322	0.052	-0.1565	-0.5672	1.6218	0.4094	1.9839	1.5844	-0.1567	-0.5149	0.5114	0.3329	-0.1815	-0.3335	0.1701	0.4698	0.4667	0.3782	-0.0407	0.1372	-0.6708	-0.0523	0.1076	-0.1176	0.5755	-1.513	-0.1805	0.2869	1.1409	0.8592	0.3203	-0.4682	-0.8953	1.1247	0.2036	2.3944	-0.3856	1.6311	1.6782	0.677	-0.1999	-0.1128	0.918	0.0959	0.1282	-1.1209	-0.0737	-1.5562	4.3419	-0.5021	1.2305	-0.9762	-1.3802	0.7262	-0.2056	0.6819	-0.0969	-1.6434	0.4471	0.0706	0.9107	-0.1018	-0.1932	1.0559	0.5909	-0.3996	-0.7449	-0.3582	-0.1238	1.1655	0.3611	2.0411	0.328	1.1493	-0.2394	0.3127	0.3917	-0.6743	-1.5433	0.9332	0.8043	0.5873	1.1985	0.3657	0.0062	0.8593	-0.5445	0.1415	0.8579	1.3749	0.6969	0.9896	0.6099	0.081	-0.7913	-0.3325	-1.1185	0.9035	0.0215	1.4695	0.869	1.0078	0.43	-1.6896	-1.1399	0.7474	-0.0104	-0.0277	1.4361	-1.7107	-1.2908	0.7201	-1.6727	0.9535	1.0562	-0.4134	-1.021	0.381	-0.7486	-1.0786	0.5402	-0.7986	0.3558	0.1186	0.0891	-1.1062	-0.7251	-1.9065	1.0589	-0.9322	-1.0076	-0.5333	-0.5866	0.2114	1.1837	2.6442	1.1517	1.4696	-1.7974	0.3129	-0.3895	-0.4014	0.867	-2	-1.1819	-0.6018	-1.1609	-2.0099	-0.513	-2.0017	1.2184	0.7783	-1.2562	-0.1257	-0.179	-0.2021	1.1191	-1.0615	-1.1122	-1.2128	-1.925	-0.972	1.2426	0.2749	-0.4187	1.0787	-0.5543	0.0582	0.0675	1.1015	1.3072	-1.3186	1.922
TOPORS	-0.0535	0.5719	0.2131	0.9475	-0.515	0.4099	0.6942	0.316	0.6896	-0.6817	-0.3112	0.4137	1.0405	0.5655	0.2331	0.7284	0.2837	0.4852	0.1248	-0.2061	-1.9845	-2.2959	0.2329	0.2403	-0.2542	-0.083	0.8694	-0.7939	0.9567	-2.5054	0.0177	1.0825	0.3283	-1.04	-1.151	0.7256	0.3117	0.4136	1.3162	0.0275	0.1326	0.4123	1.4945	-0.3303	0.7975	2.6456	1.4815	-0.7991	0.8242	0.0867	0.4547	-0.1525	-2.021	-1.1072	-1.3992	-0.9069	0.3691	0.064	-0.0865	0.4875	-0.3843	-0.5591	-0.8063	0.4746	0.8019	0.9888	-1.9671	0.5564	-0.1981	-0.0166	-5.441	-0.2246	0.3861	1.8373	0.5617	-0.0784	-0.069	1.0056	0.245	0.0044	-0.1157	0.3827	0.3112	-0.3809	-0.0654	0.4796	-0.5833	0.3994	-0.015	-1.6787	0.0807	-2.3647	0.2819	-0.4362	0.998	0.66	0.2703	-0.3643	0.8097	-0.8297	0.0331	-0.5183	0.8871	-1.5166	-0.7461	-0.1611	0.2277	1.0278	0.4035	-0.2684	0.4396	0.9613	-0.7885	-0.3927	-1.2575	0.3923	-2.5596	1.0618	0.9611	-0.6784	1.4994	-0.1737	1.2657	1.7458	-0.8236	-0.5908	-0.2764	0.9438	-0.8591	-0.1676	0.0639	0.1554	1.1577	0.2138	0.5425	0.1693	0.5605	0.9885	0.1574	0.1103	0.9347	0.079	-0.0867	1.218	-0.0772	0.1054	-0.6783	0.4149	-2.2037	-0.2439	-1.7673	1.1364	1.4662	-1.9257	0.4923	-0.0675	0.8728	0.7668	1.1437	0.4035	-0.9953	1.0534	0.7545	0.4166	0.5301	-0.6145	0.9187	-0.5623	-0.6056	0.5209	0.2175	0.7928	0.6015	0.5751	-0.3555	0.4223	0.9157	-0.6606	-0.2172	0.4985	-0.0738	0.0398	0.1098	0.0343	-2.0724	0.6175	0.2219	-2.3857	0.1311	-0.9906	-0.7413	-1.4025	-0.6601	-0.0042	-3.2864	-0.3139	1.1341	0.7046	0.385	-0.8626	-0.1201	-1.3205	0.7702	0.2374	0.394	-0.1523	-0.1681	0.3019	-0.6018	0.052	-1.1211	0.5737	0.5376	0.5234	-0.2237	0.0704	-2.3661	-5.9058	-0.2693	0.5232	0.513	0.7894	0.538	1.1499	0.7735	-2.8489	-1.1543	-0.4219	0.1146	0.0939	0.6288	-0.3465	-0.5231	0.3813	0.5353	0.0922	-1.2121	-1.6617	0.8393	0.5772	1.2962	-0.8975	0.2656	0.1898	-0.7115	0.3087	0.4356	0.8965	0.8717	-1.8472	0.6322	1.1305	-0.0166	-0.1678	0.1446	0.7168	-0.042	0.0783	1.4186	-1.6334	-0.7157	1.288	0.2298	-1.5802	-0.5545	-0.4454	-0.5709	0.9789	0.5634	0.3339	0.1396	-0.6661	-1.6261	-0.9004	1.1616	0.6	0.5522	0.0437	-1.665	-0.9903	0.4378	0.1902	0.7664	-0.0731	0.2564	-0.6918	0.3321	1.5711	0.3152	0.517	0.1838	0.0512	-0.0352	-0.4701	1.4508	0.2321	0.7599	0.8561	1.1341	0.4341	-0.0673	-0.0132	1.5366	-0.4903	-0.2151	0.2001	-1.7498	-0.0846	0.1975	-0.0121	1.3044	-0.2836	-0.6378	-1.542	1.3041	-0.0881	-0.4522	0.4169	-0.3319	-0.6685	1.8008	-0.7594	1.159	-0.9292	-0.3139	-2.9669	-0.9788	0.3161	0.0458	0.1565	0.2564	-0.7501	0.5236	-0.1365	0.0223	1.5478	0.452	0.414	-0.1162	1.2593	-3.84	0.8745	0.4164	0.4876	-1.4899	-3.2674	0.3038	0.2261	-0.3937	0.6189	0.2119	0.2995	0.7953	-0.4837	-0.2398	0.5456	0.2824	-1.4094	-0.3903	0.1562	0.4741	0.9491	-0.0285	1.3141	-0.581	-1.4581	1.7108	0.3885	-0.134	-2.7979	-1.5689	0.1246	-2.1125	-0.5749	1.6573	0.0382	0.201	0.4038	0.318	0.1931	0.8128	-1.5602	-0.2833	0.0313	-0.8872	-1.3014	0.4732	-1.1511	-0.8278	0.0012	1.6129	1.2796	-0.5089	-0.5541	0.491	-0.7615	-2.4372	-0.423	-1.1216	0.1998	0.0091	-0.3414	-0.361	-0.4672	0.1104	0.0483	-1.137	0.7733	-1.3091	0.4089	-0.0073	-2.0093	-1.8735	0.7272	0.3655	0.0387	-0.4728	-0.5745	1.5865	-0.874	-0.2944	0.0353	-0.7335	-1.5959	-3.4599	-0.3334	-0.9117	-0.7665	1.4807	0.3369	-0.9815	0.2128	0.9971	1.5969	0.3447	0.0819	0.2941	-0.7826	0.2017	0.3968	-1.3181	-0.0811	-0.6559	-1.8956	-0.4936	-1.0694	1.3396	-2.0899	1.4469	-0.4496	-0.2161	1.0405	-0.0172	-2.9567	0.1128	-0.9512	1.3687	0.2086	0.1205	-0.1618	0.711	1.3149	0.7871	-0.0302	0.3298	-0.7889	0.75	0.7208	0.9495	0.4182	0.6712	-1.365	0.6294	-0.4001	-0.0691	0.7206	0.8324	-0.4466	-1.9818	-5.7606	-1.1452	0.5993	-0.5181	-0.6683	0.546	0.6853	0.7486	0.653	1.1335	1.5042	1.1682	0.5843	0.4655	-0.1655	-0.0173	0.3944	-1.082	0.0291	-0.4663	-0.188	-0.5757	0.9297	0.4443	1.7123	2.2222	0.7984	-0.0586	0.5322	-0.3212	0.5855	0.7185	-0.8544	3.2967	0.4244	-0.2804	0.7629	-0.1186	1.6187	-0.1079	-0.3752	-1.1745	-1.3449	0.6051	1.1051	0.2076	1.2358	1.287	0.8026	0.4676	-0.3347	-0.2824	-1.6308	0.7416	0.5917	0.2241	0.9109	0.8791	0.351	-0.1277	-1.1043	-0.4576	0.3436	0.6165	0.1441	0.0246	-0.114	0.6596	-0.0943	0.8731	0.9583	-0.3228	0.0742	0.3517	-1.655	0.9371	1.1186	-0.0192	-0.5204	-0.1041	0.341	0.8862	0.1779	-0.2665	0.0867	0.4305	0.8055	-0.1917	0.1335	-0.383	-0.7414	-0.7034	1.5399	-0.3973	-0.8666	-0.0996	0.8621	0.2738	-0.1423	1.105	0.3127	-1.1535	-1.0091	-0.323	0.6861	0.1469	0.226	-0.2874	-0.3245	1.2872	-3.3095	0.7777	0.3677	1.2991	-0.5504	-1.5477	1.1687	0.3953	-0.5603	1.0731	1.4067	-0.1671	0.384	0.7104	-0.2025	0.7775	-0.8597	1.2561	0.296	0.6297	0.058	-0.3571	-0.2513	0.0863	-0.2619	-0.3912	0.4855	0.0725	-1.155	1.0964	-1.1457	-0.9899	0.1462	0.8386	-0.5413	0.0993	0.9476	0.0655	-0.0244	0.3305	-0.3662	0.856	0.3217	0.4055	0.0247	-0.7942	0.9451	-0.5323	-0.2693	0.3592	0.2248	-0.4783	-0.1315	1.3037	-0.1852	0.1194	-0.0411	-0.3329	-0.3105	1.526	-0.762	-0.2906	1.3459	0.8728	0.5768	1.3959	-1.2822	-0.7313	0.2337	-1.2758	-0.3752	0.4177	0.1602	-2.1883	0.2958	0.6439	-0.8451	-1.4216	0.6414	0.1594	-1.4866	0.881	-2.0639	0.7034	1.3733	-0.6725	0.0313	-2.0616	1.8515	1.0348	0.4067	0.3528	0.1724	0.2606	1.1985	-0.2847	0.8218	0.7615	-0.7426	-0.0646	0.4116	-1.8791	0.8432	0.8487	0.396	-2.4584	0.9903	-0.1168	0.0266	-1.1564	0.089	-0.1168	-0.049	-0.1742	0.3253	-0.2132	1.0006	0.3848	0.3749	-0.5968	0.3032	0.1412	0.9493	0.1393	-0.3573	0.5589	0.1824	-1.9353	-0.1995	0.4082	1.269	-0.6545	0.9042	0.471	-0.2013	-1.1287	0.0183	0.3578	0.5239	0.5447	0.4356	0.4915	-1.6603	0.4315	1.0063	0.7756	-0.0367	-1.8956	-0.4347	-0.1312	-0.3951	-0.5269	-0.0116	-1.2754	-1.1921	0.6874	-0.9389	0.2162	0.4658	0.4304	0.1174	-1.2616	0.6716	-1.4411	-0.3284	1.4146	-0.6954	0.3276	0.3326	1.0691	-0.1218	1.0454	0.3678	-0.1176	0.6365	-0.5561	0.8945	0.5072	1.7024	0.0872	1.3452	-0.9051	0.0818	-1.6707	0.435	-1.245	-0.9796	0.8508	-0.9446	0.1541	0.6199	0.3664	0.8895	1.2335	0.509	0.0458	-0.5586	1.2739	-0.528	1.1336	-1.4899	1.2703	0.1954	-0.1638	-0.4128	-0.3427	-0.7014	1.3682	-0.4025	1.2298	-0.0307	0.7084	-2.0983	-1.0897	-0.2095	1.1767	-1.0602	-1.0109	1.9906	-2.0282	1.2714	3.7342	0.1296	0.3561	1.0777	-0.305	0.5171	0.7662	0.0695	1.1135	0.8904	-0.2466	-0.9363	-0.8058	0.7689	-0.8381	1.3585	0.5433	-3.4057	-0.7257	-3.1688	0.2211	0.2612	-0.7952	-0.1244	-1.2907	0.9426	1.194	0.3918	-0.1094	0.4045	1.5446	-0.174	0.7054	0.8461	1.2853	-1.8453	0.9756	-0.8678	-0.0205	-1.0051	-0.0374	0.7259	-0.0365	0.6318	1.4747	-0.7265	-0.411	-0.5951	0.5609	-2.6232	0.962	0.5155	-0.4958	0.107	0.6455	1.3291	0.65	0.3656	-0.542	0.5289	0.5572	1.2897	1.101	1.1076	1.1023	0.273	0.1606	-0.5093	0.4296	1.7173	0.7668	-0.5641	0.5907	-1.1161	-0.2624	-0.5885	0.3991	-0.61	-0.155	-0.4609	-2.4056	1.7663	0.4776	1.0761	0.5137	1.6378	0.1339	0.9232	0.8029	0.5155	0.9547	-2.3078	-0.4917	-0.6504	1.3334	-0.1698	-0.7398	0.055	-0.5345	-0.3303	0.453	-0.6738	-0.6316	0.8471	1.5093	1.0265	0.7334	0.6069	1.602	0.8865	-0.8726	1.795	0.0474	0.145	1.0417	1.7034	-2.0575	-1.3242	0.1455	1.1464	0.4956	-1.3645	0.2423	1.3769	0.4428	-1.4533	1.0072	0.5974	0.7349	2.3385	0.6193	0.5489	0.786	0.2997	0.171	0.9276	1.1727	0.8345	-1.2758	0.977	0.4518	1.0074	-0.0525	-0.2219	0.8217	-0.1888	-0.7799	0.0336	0.9562	-1.6408	-0.106	0.5872	0.5956	1.0019	1.1656	-0.1082	-0.2895	0.0144	-2.0767	-0.8898	0.1887	-0.4469	-0.3099	-0.6986	0.6652	0.0882	-0.8179	0.4842	-1.6267	-1.4777	0.6025	0.7879	1.0558	-2.3723	-0.7846	-0.2245	-0.8067	-0.3488	-2.3812	-0.6512	1.317	0.2288	0.672	-0.1582	1.3611	1.0351	1.1672	1.0852	1.6083	0.6153	1.6689	-1.6894	-0.6345	0.6518	1.4225	-1.9525	-0.3259	-0.7991	-1.3196	-0.7641	0.2959	-0.932	1.4325	-0.8313	1.358	0.3972	-1.5067	-0.4186	-1.1646	1.0637	0.6867	-0.6591	-0.1212	-0.9952	-0.0584	-0.4147	-1.039	1.1379	0.1168	1.1701	1.2917	1.3019	-3.501	0.5122	-1.0938	1.2098	-0.1727	0.549	0.3779	0.5144	1.1038	0.2682	0.6765	1.1341	0.437	-0.8463	1.4895	0.4228	-2.3417	-0.8279	-0.9557	0.3011	0.6249	0.616	-2.2793	-2.6152	-3.1959	-4.812	-0.4567	-0.5075	0.094	-0.9129	-0.8149	0.5538	-0.6576	0.6784	-0.3256	1.0483	2.0466	0.7813	-0.6383	1.0543	0.3371	0.4732	-0.0734	-0.3604	-1.0366	0.4414	0.0432	0.2385	0.5179	1.2363	1.0466	0.5938	0.8917	-0.225	0.2789	1.3072	0.2664	0.3529	0.0838	0.3492	1.1427	0.3882	0.8949	1.5636	0.4472	0.3256	1.4875	0.2367	-0.3599	-0.333	0.9932	0.3775	0.5135	0.1735	0.8904	0.0155	-0.2662	0.9403	-0.1539	0.3495	0.2533	1.4028	-0.4328	-0.9234	0.5247	0.2999	0.5019	-0.115	0.166	1.0135	0.2381	-1.5874	-0.2844	0.5182	0.4193	0.219	-0.25	0.1141	0.1623	-0.1731	-0.9368	-0.2201	-1.4502	-1.5116	0.7766	0.6973	-0.2031	-0.5003	0.6309	-0.7203	0.2448	-0.8645	0.8663	-0.4371	0.5954	-0.0619	-2.2077	-0.6358	0.7237	-0.4356	0.233	-2.0697	0.4781	-0.4656	0.0258	0.9436	0.2357	0.1434	0.2021	0.8073	-0.6455	-0.295	-1.3017	-1.1597	-0.24	-2.7536	1.8548	-1.1072	0.1881	0.0536	-0.4472	0.5055	0.8593	0.5865	0.4189	0.7824	0.4206	0.7366	-0.9479	0.211	0.001	0.081	-1.5631	-0.8724	0.2031	0.3845	-0.1265	-0.134	-0.93	-0.774	1.0955	-0.1748	-0.6231	-0.1245	-0.3884	-1.1594	0.6186	-1.3757	-2.1947	-1.0897	-0.1094	-0.0377	-2.0729	1.0338	-0.3295	0.4662	0.1458	-0.6918	0.3647	0.4187	0.8447	0.216	0.6987	0.1418	-0.4091	0.2507	-1.1842	-0.1083	-0.5557	-0.2938	-1.7359	-0.0117	-2.3743	0.2432	0.145	1.2291	0.0163	0.2279	0.3039	0.6365	0.228	-1.2731	0.2883	0.0665	0.0623	1.0534	0.5637	-1.2497	0.0976	-0.7082	-2.2826	-0.0158	0.7795	0.1834	-0.3358	-1.6398	0.191	0.1767	-1.8029	0.2985	-0.115	1.528	-1.1857	0.8248	0.2119	-0.9395	0.5197	0.1636	1.0235	0.7193	0.2919	0.5005	0.2345	0.539	-0.5271	-1.0255	-0.676	0.0151	0.2979	0.0154	-0.5376	-0.4434	-1.1781	-1.564	-1.8004	-0.3394	-1.4096	-0.8656	0.0091	-0.0664	0.5518	-0.7174	-0.1316	-0.6454	0.1678	-0.5726	-0.7738	0.2586	0.9109	-0.0764	0.1435	0.7752	0.6364	-0.0539	0.3962	0.3255	0.41	0.263	-0.8185	-0.0081	-0.543	0.8014	-0.9815	1.7194	0.2428	-0.4815	0.8349	0.0836	0.8002	-0.5429	0.4671	0.2672	1.2164	0.3825	-0.6676	0.5145	0.1864	-0.0575	2.7133	0.4899	0.6894	-1.4081	0.2645	0.1945	0.45	-0.1553	0.1649	-0.4422	-1.3448	0.7043	-4.051	-1.6049	0.1656	-1.6707	0.0312	-1.7599	0.746	1.4725	1.9399	-0.2107	-0.8584	0.0335	-0.8582	-0.5553	0.1143	0.2381	1.5286	0.6635	-0.3633	0.3895	0.7843	0.2877	-0.6776	0.1958	0.7711	0.5659	-0.2752	-1.5553	0.9802	0.8213	-0.1502	-0.4398	-0.3192	-0.2182	1.5805	-0.1657	0.1163	-1.8317	-0.8284	-0.0537	0.774	0.2017	0.5574	2.9947	-0.083	1.6539	-0.3798	-1.0172	-1.0258	-2.0271	-2.4517	-0.2777	-0.4021	-0.8344	0.1848	-1.7631	-0.0079	-0.1333	0.0466	0.2005	-0.6393	-2.3586	-1.9331	0.8347	-1.6707	-1.4888	0.4425	0.0121	-0.1547	-0.9635	0.9296	0.085	0.3129	-0.7481	0.682	1.59	0.7776	0.6328	-0.6749	0.2695	0.9778	0.3306	0.1473	1.6778	0.236	0.3963	1.27	1.2989	0.6173	0.283	0.5691	0.6313	0.3492	0.2759	0.3511	-0.1049	0.8774	1.2512	1.1948	0.2421	0.0391	0.2206	0.1769	-0.0943	-0.2658	-1.727	0.5423	-0.7827	0.3687	-1.0444	-0.1905	-0.6214	-0.6788	-0.0786	-0.2208	-0.3315	0.4408	-0.9903	-2.2356	-0.7459	-0.1537	-1.0871	-2.885	-1.6484	-0.8382	-1.7418	-0.5111	-0.6007	0.295	0.544	1.0693	-0.5515	-2.2162	-2.1839	-2.6028	-0.5498	-0.249	-1.9865	-0.6612	-0.3544	-0.5043	0.821	-0.2409	-1.0995	-0.1305	0.6762	-0.2335	0.1518	-0.3943	0.0942	-1.242	-1.3759	-1.2405	0.2122	0.223	-0.0317	0.1107	-0.9512	-0.2248	0.0643	1.0677	-0.1169	1.6975	0.3629	1.2712	-0.7964	-0.6326	0.7443	0.2283	-1.9705	-0.348	1.4935	0.2184	0.0595	-1.2145	-0.425	0.9616	1.3797	-0.8297	1.6454	-0.4953	0.7128	-0.8443	-0.4714	0.4364	0.3029	-0.4203	0.6032	0.3891	0.5835	-0.2312	1.3867	-0.3776	-0.2569	0.179	-1.1205	0.1325	-0.8154	0.0567	0.4411	0.3765	0.4633	0.5191	0.6381	-0.0914	0.4397	0.0383	-0.9922	0.2701	0.2002	0.1828	0.6629	1.8415	0.0132	2.1247	-1.3598	2.1551	1.0101	0.904	-0.6456	0.2863	0.7443	0.3958	1.6395	0.6008	0.8154	-0.226	0.9712	-0.0325	-1.0332	-0.3216	1.6866	0.4171	0.0717	0.2032	0.868	1.2386	0.394	0.1694	-1.1105	0.5237	-0.5381	0.5661	-0.7147	-1.4674	-1.6775	-0.5589	-0.3212	-1.0379	-0.5733	0.0841	-0.3304	-0.1245	-1.1455	-0.9805	0.1571	-0.4593	0.748	-0.2894	-0.7526	-0.3857	0.2244	0.2375	-0.1005	-2.4983	-1.2938	0.2632	3.2331	0.1543	-0.7379	-0.7121	-1.0493	0.2116	-1.7932	1.1419	-0.8456	-0.6853	-0.3961	1.7012	1.0336	0.3483	1.0166	0.1732	1.1125	-1.2744	-0.861	-0.087	0.0308	-0.9396	-0.4038	-0.8561	-0.6202	0.6061	2.4874	0.7289	1.1991	-0.9654	-0.6681	-2.3648	0.1313	0.2694	-0.1382	-1.634	-0.1035	0.9653	0.0858	-0.1133	-1.0179	-0.1766	0.7855	-1.8278	1.8502	0.9264	0.0757	0.3263	1.6845	1.5256	1.0886	0.8664	-0.6801	0.0539	2.0297	0.1008	-1.2242	0.2036	0.9688	0.2139	2.1963	0.1961	-0.8255	-0.8234	-1.3228	1.1038	0.6312	-0.4384	0.0389	-0.5037	0.575	0.4408	0.629	0.2884	0.3418	-0.1542	0.8679	0.1878	-0.184	-0.1962	1.6201	-0.6854	-1.0674	0.1244	0.2243	0.5712	-1.1046	1.9779	0.8439	-0.3314	-0.9892	6.7268	0.6059	0.6134	-0.3217	2.7835	-0.2487	0.8053	0.1325	0.5691	0.3914	0.397	1.2201	-0.6373	-0.3417	0.5232	-0.2374	-0.2996	0.0498	0.3853	-1.5662	-0.8434	-0.9046	-0.389	-0.1855	0.1762	-1.4573	-1.0664	1.2523	0.4626	-0.7438	-1.0061	0.3036	-0.1456	1.2781	-0.014	-0.9946	1.0811	0.9993	0.0867	-1.1426	-0.499	0.1667	0.9027	-0.4048	0.1545	0.0285	0.3543	1.0056	-0.5582	-0.1663	1.1727	-0.0123	0.1776	-1.4208	-1.0056	0.6022	-0.5818	-0.5927	-0.6574	0.3805	0.2729	0.1661	0.7046	0.2522	-0.0714	1.8294	1.8986	0.0651	1.2371	-0.1681	0.3089	-0.3565	0.2012	0.8894	-0.2247	0.3575	-0.6511	-0.737	0.903	0.1814	-0.1289	-0.7848	-0.5206	0.7193	-0.9182	0.0691	0.2688	-0.0082	1.9797	0.901	2.305	1.3198	0.2054	2.3778	-1.2194	-1.2247	-1.983	-1.9294	0.1544	-1.433	1.4243	0.5604	0.6529	0.7861	2.3138	0.7428	1.1137	-0.0433	-0.7401	0.6732	0.48	0.5119	-1.5186	-0.6399	0.0269	-1.7725	-0.9418	0.5857	1.8026	-1.254	-0.4155	0.1865	-0.1771	-0.9053	-1.0052	1.4852	1.1123	0.0424	-0.6627	-0.0123	-0.5948	-0.1097	1.5733	-0.4867	0.7402	-0.5843	0.5058	-0.1262	-0.0959	0.6928	-1.7355	0.9542	-1.1455	-0.972	-0.817	-2.0584	-0.1553	-0.6607	0.568	-1.6347	0.7248	-0.2593	-2.6804	-0.9613	-0.6745	-1.0063	-1.2112	0.5815	-0.2627	-0.8224	-0.129	0.1327	-0.7129	1.4752	-0.8664	0.7366	0.0724	0.7055	0.246	-0.3532	-0.7978	-0.0393	-0.6786	0.4924	0.0321	-1.2559	0.6743	-0.3053	-0.9957	-1.9668	-0.638	0.7276	-0.7975	1.2152	-0.447	0.2076	-1.285	0.3937	-1.1977	0.0701	0.135	-0.6262	2.3719	-1.781	0.2985	-0.3108	-0.3756	-0.9519	-2.1482	0.1436	-0.2346	0.2005	0.0915	-1.1454	0.4323	-0.0257	-0.7682	0.1365	-0.2595	-0.2451	0.7486	1.3936	-1.0854	0.6552	0.8394	0.1373	-1.183	-0.5746	0.8162	-0.5828	-0.0266	0.9955	1.1678	-0.6115	-0.5703	0.0829	-0.8976	0.247	0.6767	-1.1235	-1.5888	-0.0603	0.0711	-0.0891	0.9057	0.0724	-1.072	-1.1939	0.8812	-1.8588	-0.52	-1.1097	-0.5456	0.0806	-0.4668	-0.4178	-0.6761	-1.3798	0.1101	0.4887	1.3226	-2.2164	-2.9414	-0.3157	0.5806	-0.2648	0.8772	1.0103	1.1405	0.3601	1.1609	1.0283	2.0694	1.2197	-0.3718	1.3085	0.5059	0.1183	0.9432	1.0236	1.4985	0.2158	0.9995	1.3166	0.0566	1.2162	-1.2035	-0.5693	0.3184	-1.2191	0.1717	0.1605	1.0941	0.2976	-0.0232	1.3541	0.7616	1.7612	-0.0384	0.7591	1.2799	-0.0047	0.9512	-0.6236	-0.091	-0.1908	0.9397	-0.2489	1.1825	0.7346	0.6335	1.41	1.5664	0.4107	-0.0264	-1.4115	-0.3798	0.199	2.6881	-0.3702	0.2476	0.5758	-2.0017	0.6664	0.8692	0.3646	0.9203	-0.6449	0.2941	0.2287	0.0567	-1.5123	0.7139	1.3082	-1.3973	-1.3351	-1.7865	-0.5049	0.53	-4.5029	-1.4644	0.397	-0.7422	-0.362	0.2451	0.1349	1.0338	-0.3961	-0.6366	0.5324	-0.2917	-0.1225	0.3766	0.3523	-0.4792	0.2487	0.5922	0.6166	-0.7834	1.0844	0.2517	-1.1914	-0.7267	-1.6263	0.2803	-0.1544	0.0027	0.1655	-1.3034	0.2453	0.3444	-0.4011	0.135	-0.1938	0.4052	0.2101	0.8545	1.3312	-0.2193	-0.1855	-0.4279	-0.014	1.5413	-0.232	0.1235	-0.7606	-0.9589	0.4492	0.1	-0.2756	0.7558	0.1203	-0.146	1.3355	-0.1309	-0.0746	-0.665	-0.8933	-0.0513	0.5478	0.9427	0.8274	-0.6045	-0.2756	-0.9003	-0.7482	-2.1229	0.0673	-0.9813	-1.6123	-2.0783	-0.0467	-0.3883	-0.4192	-0.0166	0.5143	0.3074	-0.0713	-0.0144	-0.7676	-0.1691	0.1717	0.418	0.1006	0.1193	1.3642	0.0013	0.1438	0.17	-0.0525	-0.7683	1.0879	0.2672	1.5108	1.0323	-0.0177	-2.7232	0.5257	1.3344	-0.8385	-1.6981	0.2953	0.1057	-0.4693	1.7548	-0.7379	0.4546	-0.4089	0.5006	0.2092	-0.7718	-1.1801	0.7668	0.4833	0.4148	-2.4755	-0.1606	-0.8582	-0.8883	-0.3825	0.2151	2.3348	-0.8521	-2.3229	-0.6284	-0.4654	-1.9985	-1.0243	-1.6575	-1.1168	-0.4458	0.3284	0.15	0.9201	0.661	0.0739	-3.907	-0.5279	0.4387	-0.3946	-1.217	0.6912	-0.2829	0.2898	1.0289	-0.3003	0.901	-1.0079	0.0866	0.2567	-3.2655	1.7002	-0.4978	0.4137	-1.0039	-0.9822	-0.0661	-0.3153	-0.9061	1.8494	0.5512	-0.1126	0.4705	1.4891	0.3053	0.2621	-2.7209	1.0086	0.9781	-1.1697	0.162	1.1274	0.9296	0.5751	0.712	-0.5235	0.7073	1.4602	1.6098	0.0288	-0.1383	-0.3848	0.6665	1.1328	0.1882	1.0402	1.2386	0.3992	-0.7653	0.2917	-0.2122	1.732	-1.1302	0.621	1.2662	-0.0967	-0.7522	0.6128	-0.3195	-0.374	0.7636	-0.1281	0.0507	-0.8074	-0.4238	1.3103	0.8314	-0.5686	1.0183	0.7935	-1.5744	-2.8686	-0.7088	0.5828	0.3706	0.4644	-0.1665	0.0739	0.8306	0.9625	-0.2243	0.7095	0.0227	-0.5264	0.6682	-0.015	0.7594	1.074	-0.6298	-1.9394	1.255	-1.06	0.1527	0.6385	-1.1988	-1.8832	-0.1623	-0.9892	1.1472	-0.1032	0.4012	0.9167	-0.4279	-2.8528	1.6494	1.2067	-0.9145	0.8517	0.174	-0.3148	0.0715	0.9943	-0.7264	-0.6646	0.0172	-1.1157	-0.8633	-0.6744	0.791	1.1391	1.4366	-0.2415	-1.0108	1.3871	0.431	1.8679	1.5429	-1.5976	1.0489	0.9972	-0.7544	1.1617	0.9727	-0.6087	0.3515	0.1099	-0.3634	1.8812	0.7477	-0.0258	0.8773	0.6141	0.3162	-1.3742	-1.2227	0.5786	-0.8136	-1.1716	0.8565	0.3162	-1.8214	-0.1977	0.7634	-2.2289	-0.5252	0.1405	-1.2283	-2.4468	-1.4033	-0.4637	-0.1247	-0.4374	-0.0682	0.1137	1.0015	-2.0158	0.842	-0.7973	-0.2073	-0.066	0.0904	1.3187	-0.5227	-0.3573	1.1475	0.3748	-0.0829	-1.4939	0.0873	1.5504	-1.4118	-1.8777	1.0868	-0.0269	-1.7604	-0.1731	-0.7235	0.9273	-0.6841	-0.0317	0.5585	1.1931	-0.1697	1.2609	-0.1759	-0.0534	-4.1868	-3.3198	0.268	-0.059	-0.0314	0.1833	0.1295	0.2064	-2.5037	1.4247	0.6389	-4.0476	0.1395	1.3846	0.6526	-1.2383	1.8193	-0.5457	-0.7035	-0.9942	-1.3223	-1.8623	-2.2113	0.6945	0.8993	0.7295	-3.2255	0.7841	-1.2576	0.3596	1.3882	-0.5099	0.3212	1.116	0.6926	-0.4853	0.6404	0.5114	-0.5003	-0.0236	0.1595	-0.3407	0.166	-0.291	0.7251	-0.0062	1.6365	-0.0559	0.3573	-3.4106	-1.7695	-0.5773	1.3826	-1.8544	-2.6162	-0.3866	-0.5383	0.4598	-0.7703	0.2178	-0.5548	0.7299	0.0096	-0.325	0.3329	-0.1395	0.954	0.2864	-0.0935	1.4958	0.3932	-0.3486	0.3444	1.3984	0.2545	0.8768	-0.723	0.577	0.9331	0.4741	0.159	0.5116	-0.4533	-1.2574	0.4337	-0.6944	-0.8015	-0.3013	-0.3784	-0.59	0.0851	-0.6038	-0.3805	-0.4118	0.4635	-3.869	-0.6574	-0.4457	-0.849	-0.4084	-0.0043	-1.5893	-0.2359	-0.3432	0.6514	-1.2984	-1.1219	1.1683	0.5436	-0.0656	0.313	-0.5155	0.2546	-0.5907	-0.9767	-1.4966	1.125	-0.1813	-0.6638	0.3703	0.0671	-0.009	-0.4515	-0.7806	0.5101	-0.6477	1.3419	0.0888	-0.4312	0.8801	-0.4536	0.4994	-0.1479	0.2504	-0.3006	0.3766	0.5104	1.674	1.478	0.3744	0.5716	0.482	0.0599	-0.3198	0.5091	-0.9791	-0.6327	-0.3834	0.3162	-0.2739	0.3032	0.2616	-0.2716	-0.158	0.4401	-0.0153	0.3612	0.9379	0.0767	1.0473	0.0861	-1.11	-0.6748	-0.4799	0.6961	0.8327	0.7887	0.5685	0.4765	0.9286	-0.3333	0.2315	1.1951	-0.8609	0.7681	-0.7767	-0.0454	1.1907	0.7574	0.8054	1.8546	-0.0382	0.9617	-1.044	1.2064	-0.2675	1.5555	1.2414	1.4988	-0.0153	-2.0535	-1.7034	-0.4484	-0.5964	-0.6748	-0.6251	0.8855	-0.2247	-0.7497	-0.2249	0.2264	0.3853	0.6457	0.024	-1.8186	-0.5133	-0.6274	0.9095	-0.117	-1.135	0.4487	0.9594	-0.3526	-0.0496	0.439	1.405	0.1016	0.1253	0.1598	-0.8499	0.1616	0.6276	1.3173	-0.0233	0.0983	-1.0026	-0.6416	0.7441	0.6597	5.4917	-0.253	1.5958	0.3961	0.5047	0.7394	0.0948	0.6485	-0.3806	0.508	0.5295	0.3815	-0.5472	0.1731	-2.2228	-1.5928	-0.9428	-0.119	-1.0839	-0.6144	-1.5046	-2.7993	-0.6102	-0.6631	-0.9346	-1.6569	-0.9074	-0.2144	-1.8701	-1.9984	-1.0975	-1.3051	-0.2005	-1.8064	2.6562	0.4863	0.9687	-0.0701	-0.1477	0.1152	-1.5614	1.5994	-0.4781	0.5674	0.2147	0.0487	1.0282	-1.1607	-0.6962	0.1198	1.5423	-0.183	0.3963	-0.2547	-0.2424	0.1873	-0.1563	0.1334	1.1206	-0.7572	-2.4543	0.165	0.224	-0.8981	-1.1414	-0.2546	-0.0105	-0.9771	-0.0269	0.9766	0.6201	-2.2798	-1.2888	0.4936	0.2135	-0.1828	-1.8151	0.2125	-0.2574	0.1983	0.113	-0.505	-0.6541	-0.091	0.0749	-1.154	-0.1277	-1.2662	0.6183	-0.9467	0.719	0.6192	0.5076	-0.5019	-0.2563	0.5365	-0.3344	-0.5412	0.0785	0.5792	0.305	0.3444	1.6763	0.7575	0.1081	-0.1656	1.6178	0.0453	1.2346	0.4149	-0.4105	0.5945	-0.1139	-0.0332	-0.9204	0.5818	0.3113	-0.7326	1.5234	0.3228	0.3821	1.7588	1.5451	0.6996	-0.0033	-0.8598	-0.8156	0.0669	-0.1484	1.5084	-0.7439	-0.3932	-0.4982	0.6926	-1.8316	0.6624	-1.0378	-0.5842	-0.7257	0.6116	0.6697	1.1275	0.1411	-0.5163	0.5711	-0.36	-0.471	0.7757	-0.026	0.6101	-0.5659	-0.8135	-0.7167	2.1567	0.675	-1.2895	-0.0239	-0.587	-0.0275	0.2449	-0.5754	0.4433	-1.1437	0.7916	0.4639	1.0148	0.8382	0.6735	-0.4213	1.3238	0.0417	-0.1087	-0.9846	-0.1041	0.4243	-0.1509	-1.3563	-0.835	-0.712	-0.9866	0.0652	0.0083	-0.0632	-0.3782	0.3575	0.2951	1.2475	0.2428	-0.2949	0.0724	-0.5826	1.2737	-0.1228	0.0946	0.2241	1.6784	0.1849	-1.0984	0.8584	-0.1889	0.2162	-0.1028	-0.0098	3.0292	-0.2985	1.3738	1.1131	-1.1587	0.3207	1.1632	-0.527	3.0208	0.1843	-0.2734	0.2448	1.1029	0.3393	0.753	-0.9542	-1.4172	0.949	-0.3886	-7.6207	0.3514	1.0276	-0.8642	0.0269	-0.1537	0.9329	-0.0334	3.084	1.0527	0.647	-0.8791	-0.3459	-0.0412	-0.035	0.2433	0.3377	-0.8454	0.3179	1.0307	-0.2102	-0.8857	0.2905	-0.0864	0.8702	-0.207	0.0059	0.2746	-0.0808	0.0238	0.4673	0.3341	0.3279	-2.3279	0.1931	-0.8238	-0.0372	1.064	0.4984	1.2792	0.5673	-0.246	-2.7968	-0.4467	-2.9728	-1.2769	0.9558	0.1765	0.5365	0.2749	-0.1709	-2.5677	0.5507	-0.3702	-0.084	0.4683	0.4579	0.6089	-0.3943	0.0678	-0.9496	-1.4527	-1.0046	-0.0516	0.3219	-0.0533	0.4093	0.4571	0.1995	0.1205	-0.4977	0.9651	0.8384	0.4217	0.7029	0.4812	-0.0492	0.7912	1.0381	-0.0934	0.1211	0.7124	0.212	0.6938	0.5743	-0.3023	0.0397	0.24	1.0826	0.962	-0.8236	0.1212	-0.3645	1.136	0.9376	0.6934	-1.3153	-5.8495	-1.6019	-0.8288	0.4308	0.4021	0.7304	0.8009	0.0719	0.5365	0.6857	0.272	0.526	0.8807	-0.54	0.6545	-0.2063	-0.162	0.9025	0.2935	0.7766	0.7047	-0.5365	0.7027	0.5166	0.3655	0.2788	0.5425	-0.6811	0.7693	0.7823	0.1185	-0.4806	-1.7714	0.32	-0.4876	-0.8622	1.0588	-2.8232
STUB1	1.2458	-0.7246	-0.637	-0.7351	-1.2027	-0.5022	0.1381	0.1148	-1.1143	-0.9034	-0.0928	-1.2956	-1.4252	-0.7052	0.2331	-0.8429	0.0377	0.4941	0.502	-0.8723	1.734	2.9365	0.6428	-0.7393	-0.7726	-1.0001	-0.9436	-0.281	-0.8076	2.7575	0.5221	-0.2287	1.4253	0.8506	1.0828	-1.2661	0.1907	-0.3569	-0.3433	0.363	-0.3869	-0.8711	-0.9177	0.2018	-1.7468	-1.2145	-1.0393	-0.1678	-0.1477	-1.2704	0.5144	0.8311	2.5288	1.4883	-0.3314	1.4719	-0.7124	-0.4705	-0.3711	-0.4922	0.7112	0.9	1.7187	-0.3022	-0.9596	-0.7853	0.7329	0.0348	0.6751	-1.0022	4.5842	0.5287	-0.2843	-1.237	-0.1962	-0.3029	0.6032	-1.0536	0.5389	0.5953	0.3195	-0.621	0.639	-0.3018	0.0311	0.4197	0.3985	-0.66	-1.9257	1.1741	-0.6864	0.4935	-0.5796	-0.8586	-1.2925	-1.7051	-0.641	-0.5959	-1.7422	1.5667	1.2405	0.1078	-0.5279	1.6797	0.267	-0.0091	0.0051	0.6779	-0.2426	-0.2226	-0.509	0.2483	0.8063	-0.2923	2.165	-0.3708	-0.5537	-0.3821	1.6008	-0.737	0.1957	-1.3477	-0.9879	-0.7703	-0.3417	1.9607	-0.5519	-0.2339	-0.4688	-1.3161	0.2974	0.7314	-0.9915	-0.1618	1.7052	0.8985	-0.3232	-1.5615	1.0394	1.6275	-1.234	-0.8688	0.1304	-0.8771	-0.4208	-0.0598	-0.0052	0.3497	-0.4233	0.5186	2.9283	-1.0731	-0.9027	2.4463	-1.0169	0.2174	0.0568	-2.079	-0.3272	-0.8005	-0.8562	-0.0091	-0.2058	-1.3015	0.1556	0.5124	-0.5165	-0.6843	1.0101	-0.6881	-0.8352	-1.06	-0.1572	-1.4201	0.3683	-1.093	-0.4382	0.9474	-0.2339	-0.8621	-0.6752	-0.2581	-0.5763	0.3441	2.2789	1.2275	-0.0447	2.9493	-0.5311	1.5924	0.705	0.9976	1.3488	0.0457	3.2546	0.6958	0.1292	0.9875	-0.041	-0.616	-0.8374	0.0845	0.1228	-2.0795	1.286	0.45	-0.3033	-0.6189	-0.4723	-0.7046	0.2713	0.9889	-0.7	-0.0308	0.4759	0.3702	1.53	2.596	2.181	-0.1756	-1.1401	-0.5095	-0.2519	-0.6812	-0.5293	1.4453	1.9741	1.5764	0.4682	0.4503	-0.7619	0.0007	-0.6657	0.5857	-0.9235	0.0744	-0.8394	1.7887	-0.2205	0.8297	-0.1481	0.9561	0.9886	0.1848	-0.0861	1.055	-0.309	0.8842	-1.0982	0.4621	0.1564	-0.1437	0.2168	-0.6065	0.62	-1.0065	0.722	-1.1993	-1.6087	0.234	0.5682	0.8316	-0.6187	1.1386	0.9785	0.6865	-0.4206	-0.4805	-1.3651	-0.0976	-0.1183	-0.1373	-0.4371	-1.2164	0.8311	-0.1129	-1.0433	0.1735	0.9325	0.7959	0.0557	-1.3674	-0.1878	-0.0771	-0.246	-2.3688	-0.1135	0.3881	0.0231	-0.4572	-0.4502	-1.0344	-0.336	0.2053	-0.2732	0.8844	-0.9441	-1.061	-0.36	0.3652	0.342	-0.3709	-1.0223	-0.1596	1.3118	1.0443	0.0386	-0.6487	-1.0175	-0.9728	-1.1073	-1.8673	-1.0039	0.5629	-0.3156	-0.6508	-1.2766	-0.9244	0.2692	-0.6086	0.7476	0.0111	-0.9578	0.3632	0.126	0.8838	-1.3676	-0.449	-0.9679	-0.3399	-1.4877	0.4349	-0.5772	0.1787	0.4623	-0.5386	-0.8937	-0.8244	0	-0.4258	0.3545	-0.7685	-1.615	0.2997	-0.7018	2.027	-0.6019	-0.2178	1.1001	0.3888	0.2005	0.0966	0.1688	0.7634	1.4536	0.362	-0.163	0.894	-0.2255	2.9563	0.6815	0.6454	-0.0291	0.3294	0.3567	1.0339	0.9768	-0.5165	0.6052	-0.2548	3.9022	0.2281	1.6471	1.8532	-0.3981	0.3286	-0.2441	1.8385	-0.1754	-0.4299	0.979	1.8385	0.1124	-1.0531	-0.5201	1.1501	-0.1875	0.5212	-0.2851	0.1105	-0.1594	-0.2823	-0.0364	-0.2492	-0.8348	0.9577	0.9019	-0.2724	1.0595	0.6987	0.0287	0.3346	0.2183	0.139	-0.2065	-0.083	-0.4545	-0.5721	0.5558	-0.2582	-0.641	0.2255	-0.2803	0.2115	-0.1801	-0.5341	0.2208	0.8398	-0.8618	-0.3256	0.2203	0.1621	2.2119	0.4777	0.345	-0.0926	0.0088	-0.1635	-1.5814	-0.0866	-0.4733	0.1518	-1.0242	-0.755	-0.3263	0.973	0.0763	0.0344	-0.2291	0.7276	0.5307	0.355	0.402	-0.589	-0.7534	-0.9515	-1.5454	-0.2398	-0.6303	0.5305	1.4075	-0.3512	0.3444	0.6477	-0.892	-0.1068	-0.8978	-0.261	-0.1529	-0.5453	1.0976	-0.0747	-0.0909	0.0923	0.149	1.2399	0.0958	-0.411	-0.4365	2.0303	-0.2879	0.3889	0.3683	1.6039	0.6001	-0.6832	-0.3549	1.1505	0.4207	5.8677	0.5119	0.0638	-0.8831	1.5904	-0.5194	-0.3893	-0.8622	0.0361	-0.447	-0.7661	0.5207	-0.2875	0.6026	0.7205	-0.5171	-0.7254	-0.5991	-0.085	-0.3259	0.9035	-0.4784	-0.5908	-0.2371	-0.6878	-6.2496	0.5696	1.5864	-1.0779	-1.225	-1.2224	-1.2991	-0.9772	-4.9888	-0.7281	0.7694	0.3062	0.3293	0.0154	-0.3246	0.588	-0.7835	-0.9172	-0.421	-0.6058	-1.6486	-0.8251	-0.6793	-0.6623	-0.4858	-0.403	-0.1475	-0.7913	-0.9942	-0.1718	-0.8442	0.9832	-0.3627	-0.6153	0.3252	1.5314	0.4673	0.0153	0.5662	-0.5038	-0.1202	0.6977	-0.4705	-0.6276	0.3642	0.6739	-0.0745	1.2189	1.1994	1.0021	-0.5477	0.5629	-0.5268	1.8513	-0.6658	0.0263	-0.251	-0.1044	0.5787	0.8573	-0.2525	0.3886	-0.4856	2.7969	0.2535	0.8991	0.9615	-0.2488	0.8324	-1.2558	-0.4797	-0.2767	-0.065	-0.6673	-0.388	0.1013	-0.1917	1.2477	-1.327	-1.3711	0.1011	0.4289	1.113	1.3488	-0.5296	2.0804	0.3854	-0.7852	-0.5114	0.3491	0.862	-0.0133	-1.1717	0.0171	-0.0024	-0.2299	0.8352	0.1075	-0.1098	0.5514	0.0855	0.8935	-0.1419	-1.2489	-0.3984	-0.9418	0.3261	-1.9144	-0.0383	-0.2751	0.3547	-0.3276	-0.0649	0.4878	-0.5874	0.8234	-0.1889	-0.233	-0.7398	0.4082	0.8107	1.2442	-0.9169	-0.2914	0.2993	-0.3415	-0.4917	0.5758	0.4176	0.261	1.4818	-0.8922	0.5635	-0.7973	-0.1526	-0.0324	-0.8635	0.3027	-1.2137	-0.9226	0.2441	0.8362	0.6624	-0.7133	-0.8086	0.5947	0.7166	-0.5581	0.0669	0.1474	-0.687	-0.0711	-0.1765	0.1262	1.1178	0.7238	1.1425	0.6188	0.8867	0.653	0.3445	0.7754	0.6927	0.0924	-0.5436	0.9303	0.0612	0.663	0.3	-0.4616	-0.6947	0.3434	0.2482	0.3863	-0.468	-0.2458	0.245	0.0793	0.1668	-0.5398	1.1001	-0.0389	-0.6018	-0.9316	0.4006	-0.5851	1.2116	-0.2234	0.0647	-0.9906	0.642	-0.5785	0.32	-0.3005	0.6691	1.1338	0.1809	-0.523	0.0066	0.0603	0.3228	1.0264	-0.143	0.0911	0.131	-0.2789	1.1728	-0.4446	0.1529	-0.4696	0.0358	-0.8742	0.6289	0.7217	0.1994	-0.3973	-0.3711	0.8405	-0.6582	-0.0141	-0.2995	-0.0812	0.0374	-0.5365	-0.1516	-0.0866	-0.6239	0.483	-0.1816	-0.8787	0.0267	0.3427	0.2912	0.9046	0.7526	0.4139	0.3506	1.4292	0.8803	0.2245	-0.3204	0.4008	1.7554	0.3721	-0.594	0.0241	-0.7623	-1.2651	-0.467	0.3642	-1.1231	0.4406	-1.4053	0.4514	-0.0027	-0.2866	0.7094	-0.5931	0.1257	0.037	0.1535	-0.719	-1.3825	-1.2527	-0.7877	-0.8412	-1.2953	0.359	-0.4282	0.0982	-0.5876	0.5519	1.3181	0.5277	-0.5471	-1.0181	-0.3059	-0.2885	-0.3801	-0.7047	0.3316	0.4927	0.1678	1.0755	-1.1347	1.1445	0.2133	0.0101	0.3873	1.0056	-0.457	0.0048	-1.1003	-0.5566	-0.2293	0.6358	1.0281	0.1841	1.2187	0.12	-0.7703	-0.0622	-1.3218	-1.8431	-0.5017	-1.4932	-10.7711	0.322	0.2349	-0.2091	0.4314	-0.338	0.503	-0.8173	-0.4274	-0.3403	1.6443	0.1952	-0.0783	-0.2346	-0.5317	-1.0686	-0.1914	1.279	1.448	1.5114	1.8596	0.0521	0.7643	0.9264	0.7644	0.976	0.188	0.1017	-1.0522	-0.0926	-0.0479	1.005	-0.7377	-0.5906	-0.8675	-0.9554	-1.0816	-1.2281	-0.6238	-1.0827	-0.2004	-1.7481	-0.9432	0.1004	-0.6246	0.9455	0.4313	0.3651	-0.403	2.9238	-0.7171	-0.6291	-1.0649	-0.1055	0.6783	-0.9446	-1.0064	0.6629	1.1899	-0.5906	-0.6398	-1.1862	-0.3606	-0.9968	-0.2657	0.5537	0.6486	0.6502	0.7761	-0.2318	0.1093	0.0643	-0.3553	1.3628	-0.1812	1.7698	0.799	-0.051	1.0337	1.5699	1.3231	-1.2254	1.1295	-0.7623	0.5418	-0.0981	-0.596	0.7676	-0.5391	0.3897	-1.1806	1.4698	0.5173	0.5142	-0.3654	-1.0948	-0.661	0.5239	-0.0514	-0.3016	-0.3874	-1.4156	-0.2674	-0.466	-0.3372	0.2854	0.8525	-0.8109	-0.0406	-0.7128	1.1273	-2.0424	-0.006	-0.3061	0.6925	-0.462	0.0113	-1.5146	0.2402	-1.5107	-1.1959	0.085	-0.0307	-1.0317	-1.2709	-1.7704	-0.5627	0.1494	-0.7062	-1.7792	-0.7883	-1.5001	-1.6922	-0.1288	-0.8646	-0.3779	-1.0345	-1.4786	-0.1405	-0.9701	-1.2417	-0.6293	-0.238	-0.7274	-0.9317	-0.3573	-0.2846	-0.0473	-1.4016	-1.0226	-0.4771	-1.0325	-0.842	-2.4015	-1.0357	0.2223	-0.8579	-0.8994	1.2036	1.486	0.3267	0.709	0.4374	-1.0232	-0.1613	1.0565	1.1787	-0.3351	0.8966	1.3673	-1.3574	0.4704	-0.0613	0.5385	0.7053	0.1018	0.2838	1.6776	-1.2704	0.6974	-0.7718	-0.9253	-0.5253	-0.4263	-1.6311	-0.1852	-0.9324	-0.7255	0.5629	-0.3525	-1.0093	-0.2176	-1.7773	0.4258	-1.0948	-0.5779	0.3422	-0.2245	0.5196	-0.9365	-0.2066	-2.1312	-0.6409	0.3362	-0.8329	-0.5831	1.5115	1.5386	1.0497	0.7085	0.2277	-0.1131	0.7123	0.6589	0.1719	0.1217	1.0922	-0.687	-0.3305	-0.2179	-0.441	-1.305	0.5011	-1.6688	0.3681	-0.9286	0.1087	-0.3857	0.0427	0.9567	-1.3571	0.3684	-0.5349	0.1419	-0.6534	1.0265	-0.9701	0.4518	-1.4479	0.4032	-1.7596	0.4584	0.4337	-0.6453	3.2969	4.2634	3.7614	2.5876	0.746	0.4433	0.6548	1.1194	1.1509	-1.6378	-0.2044	-0.4854	-0.08	-0.9266	-1.6982	-0.5163	0.214	-1.8697	-1.2713	-0.1006	0.0408	1.0039	-0.7382	-0.8667	-0.4616	-0.7333	-0.5941	-1.3949	-1.3701	-0.3503	-1.7635	-0.2756	1.4952	-0.5674	0.1638	-1.0344	-0.2341	0.9082	-0.6057	-0.7412	-0.8218	-1.5118	-0.7075	0.0669	-0.6623	-0.6713	0.8853	1.7254	-0.6755	-0.2759	-0.0541	-0.6376	-0.3201	0.0028	-0.3454	-0.4138	0.3585	-0.5485	-0.0404	-1.1014	0.731	-1.3108	-0.9276	-2.1161	-1.4029	-0.0514	-0.127	-0.3652	-0.3366	0.9732	0.1371	-1.7497	-0.915	-0.4572	0.7969	-0.8116	0.6274	-1.4544	0.5592	0.4433	1.8633	-1.302	-0.3452	-1.8241	0.5901	-1.1088	-0.7303	-0.5421	-0.7503	0.7389	-0.9824	0.8624	-1.8987	-0.438	3.1633	1.3975	0.9016	1.0698	0.7333	-0.5642	-0.1066	-1.3331	0.1611	0.1964	0.887	-0.2037	-0.0783	0.2828	0.726	0.109	0.6745	1.0804	0.3765	3.5358	-0.9695	1.5325	-0.4174	0.0252	0.7835	0.5819	-0.3653	-0.7212	-0.3686	-0.7711	-1.0778	-0.7385	-0.8815	0.9771	-0.8625	-0.5904	-0.8666	-0.7132	-0.4396	0.4074	-0.6563	0.574	-1.1386	0.5602	-0.5015	1.7829	0.7754	-0.5558	0.4979	1.7873	0.6894	1.2542	0.688	0.1862	1.7834	0.4372	0.4055	0.1609	0.7098	1.2913	0.6674	1.1022	0.8921	-0.3014	-0.0407	-1.0576	-0.1019	1.4418	0.5946	1.3013	3.2605	1.3063	-0.0968	1.986	0.5342	-0.2515	0.3977	0.2827	0.4806	-1.2684	1.097	0.4468	0.9696	-0.6512	-0.0847	1.0876	0.2664	0.0868	0.126	0.0006	0.5639	3.0016	0.2517	2.06	2.4834	1.5779	-0.1845	0.1793	0.4905	0.9868	0.5617	-0.5228	0.132	0.1614	-0.1827	-1.1249	-0.2315	-0.4009	-0.3768	0.562	0.4752	-0.0778	0.1846	-0.9097	0.1369	0.7813	-0.0522	0.0203	2.1595	1.7259	0.2188	-0.0126	-0.8449	-0.7629	0.6014	0.5724	1.4391	-0.3636	-0.4907	0.8494	0.3999	-0.6798	-0.6799	-0.0387	-0.1954	0.7911	0.4245	1.0115	0.518	0.5803	0.2751	0.4359	-1.2724	-1.2135	-0.7445	-1.2819	0.0875	-1.1655	-0.0338	0.0732	0.0875	0.4985	-0.1671	-0.6871	0.1497	0.3664	-0.8396	-1.4655	-1.5972	0.1938	-0.6697	-0.0943	-0.5238	0.9205	0.4124	-0.1471	0.7773	-0.1191	-0.1773	-0.0818	-0.0015	0.8218	-0.7828	0.0287	-0.2314	0.8709	0.1669	-0.2748	0.9109	0.4525	-0.1333	-1.0284	0.3103	0.8095	3.224	2.7594	1.1698	0.1812	0.063	3.1637	-0.4568	-0.2276	-0.4929	0.2406	0.0657	0.1448	0.4703	0.3615	1.6	0.3524	-0.2316	-0.1292	0.6003	-0.4338	-0.1389	-0.6897	-0.0005	-0.1606	-0.1015	-0.299	0.6227	0.5108	-1.6768	0.9973	0.3743	0.7104	0.3513	-0.2831	-0.1669	-1.1905	-0.6085	0.6618	0.1696	0.4498	0.2874	-0.6348	0.0552	-1.7797	0.9349	-0.6641	-0.6198	-0.0643	0.3326	1.6325	-0.0982	0.4099	-0.3508	-0.0581	0.5478	0.5955	1.6253	-0.0241	0.884	-0.7485	0.712	2.2932	1.2582	-1.5487	0.4927	0.5365	0.1571	-0.2953	0.5992	0.5832	-0.2333	0.4192	0.3447	0.1961	1.0746	0.0004	-0.8982	-0.6042	0.8714	-0.0231	-0.1089	-0.2155	1.2778	-0.2884	-1.6374	-0.427	-0.3694	-0.7941	-0.2446	-0.4722	-0.9779	-0.7888	0.2025	-0.628	-1.5125	0.0149	-0.143	0.0371	-1.0531	0.7442	0.7367	-0.8024	-1.1132	0.6569	-0.2649	-0.5078	-2.5753	0.6153	-1.3752	0.295	-0.0357	-0.1234	-0.5	1.1395	1.6594	-0.1039	0.0325	2.7116	0.9714	0.9076	1.6691	1.9871	2.2062	1.9828	0.6347	0.1634	-0.6266	-0.7564	-0.5174	-1.0453	1.1443	-0.625	1.2144	1.6601	1.6866	0.9514	-0.1135	0.2955	-0.7212	0.4921	1.5078	-0.1165	0.0517	2.0715	2.4338	1.4872	-0.5942	0.3415	0.2793	1.3091	0.7223	-0.2386	-0.6691	-0.0939	0.1529	-0.286	-0.0466	-0.4436	0.2543	-0.269	-1.0599	0.7653	-0.5728	-0.6281	-1.6607	-1.7036	0.0371	1.4945	0.3915	1.1952	-0.3158	-0.0826	0.4287	-0.0303	0.6778	-1.4332	-0.5015	-2.4756	-0.7078	-0.1254	0.0135	-0.2292	-0.087	-1.0399	-0.1497	-1.0913	0.5944	-1.6691	-0.2015	-0.9252	-1.1791	1.0788	-1.02	-1.2151	-0.7146	0.5869	1.0283	0.1902	-0.2026	0.0002	0.2529	-0.5088	-0.1784	-0.3726	1.1501	-0.2545	-0.3052	-0.5282	0.0069	-0.6295	-0.7616	-3.6136	-3.8192	-1.2478	-4.0909	-0.1825	-6.0195	-1.5995	-0.6737	-0.5971	-0.9355	-0.1429	-1.2247	-1.1877	-1.0295	0.4299	0.5902	-0.6128	-1.4342	0.9376	0.0812	0.1519	-0.3044	1.2767	0.4843	-0.1057	-1.0237	-0.1833	-0.4594	0.909	-0.9056	-1.145	0.3958	1.3245	-0.2103	1.272	-0.3094	0.6667	0.2146	0.9713	0.628	-0.4417	1.2332	-0.0935	0.4341	0.1944	0.0445	0.2781	0.2092	0.2309	-0.2902	0.3282	1.4508	-0.6769	2.9349	1.8439	-1.7052	-1.9518	-0.3115	0.3191	0.1739	0.1103	0.7833	-0.2399	-0.6975	-1.4862	-1.8924	0.6815	-0.6991	0.4823	-1.6545	-0.8891	0.1743	0.018	-0.5945	-0.708	2.1882	0.2801	0.1923	1.71	0.3456	1.3785	-1.4351	0.0221	1.2724	-1.7974	0.859	-0.0611	1.6005	-0.8749	1.7043	0.3466	0.825	-0.0897	0.2274	-0.0536	0.4261	-0.4024	-1.3188	-0.2948	-0.1146	-1.6415	-0.3659	-0.8888	-1.181	0.1489	0.371	-0.0452	-1.0473	-0.9534	0.1058	-1.9037	1.7483	-0.0055	0.5184	0.135	-0.0569	0.6187	0.7934	0.121	1.0052	-0.286	0.5135	0.155	0.2897	-0.0297	0.5102	0.2501	0.1789	0.3287	-0.0638	-0.0568	-0.3509	-0.3392	1.0162	-1.2323	-0.005	0.8216	0.8304	-0.778	-0.1155	-0.0253	0.1271	-0.4952	-1.6132	0.2427	-0.085	0.6113	-1.1147	1.3232	-0.222	-0.4175	-1.8204	1.0458	-1.2036	-1.2799	-1.0184	-1.1445	-0.1955	2.0429	0.7455	0.1257	-1.7477	1.5725	-2.0478	0.5277	-0.4234	0.4032	1.9223	0.0385	0.487	-0.3037	-0.0401	0.8474	1.8768	-0.4405	0.508	0.0984	-1.4115	-0.4849	-0.6574	-2.1379	0.8445	-1.0573	-1.5477	-0.1359	-0.68	-0.7529	-2.0185	-0.0242	-1.3317	-1.6995	-0.7042	-0.178	0.0924	-0.4009	0.9684	0.3943	-0.5202	-0.8514	-0.1906	0.2642	1.3494	-0.8264	-0.1038	0.8906	1.0981	0.9006	0.3208	-0.8002	1.2366	-0.0791	-0.111	-1.7793	-0.9282	-0.48	-1.6875	-1.5667	-0.3219	-1.3518	-1.7199	-1.1811	0.3555	-1.3411	1.9762	1.3588	-0.9027	0.301	1.642	-0.1073	0.7798	0.7709	-0.4015	0.0663	0.3774	1.1453	0.6666	-0.2254	0.4191	-0.5871	1.499	-0.2624	0.8427	0.4439	1.9261	0.8296	0.3506	0.5207	-0.5998	0.5478	-1.3457	-1.4886	-0.2606	-0.3928	-1.6498	-0.3975	0.2004	-0.4739	-0.5916	0.1959	0.754	1.7248	1.2609	0.2308	1.1868	-0.0423	-0.3461	1.0843	0.5491	-0.0779	0.3715	0.3234	0.2489	-0.8172	1.7342	0.4665	-0.5179	1.1543	0.5315	0.2502	-0.7218	0.7946	-0.8212	1.7925	0.1003	0.0117	0.3057	-0.1222	0.5586	0.4585	-0.0986	-0.1301	-0.633	2.0395	1.5035	0.6645	-0.0413	1.701	-0.1517	0.2595	1.2366	0.814	0.9134	0.3233	0.1489	-0.0113	0.9355	0.612	-0.7209	-0.1022	0.0522	-1.0507	0.2839	0.3381	0.0423	0.9065	1.0865	1.3409	0.759	-0.0641	0.4011	1.1143	1.2946	1.3214	0.1447	0.4549	-0.587	0.5989	-0.2342	0.1877	-0.6261	0.164	-0.2606	0.5476	1.3214	0.4559	-0.1211	-0.154	-0.3907	-0.0847	-0.0653	2.0215	-0.1635	1.136	0.2068	0.3783	2.2034	0.6916	0.2859	0.2064	1.0599	0.7477	1.5762	0.8358	3.648	1.3616	1.086	1.6608	1.7957	0.1111	0.1986	-1	-0.7537	-0.9624	1.0025	0.3488	-0.0076	-0.8402	0.8959	-1.5858	-1.5665	0.0648	0.0938	0.3117	0.5179	0.433	-0.6508	-0.731	0.8794	-0.0587	0.2535	0.2617	-0.3754	0.4767	-0.6315	0.641	-1.0143	0.3101	0.5113	0.747	1.2587	1.2204	-0.88	-0.2695	-0.2365	0.0847	-0.1702	0.3602	0.2275	2.0889	3.5928	0.1128	0.0343	1.5648	-1.9512	-1.4579	-1.2264	-2.0463	-1.5627	-1.7433	-1.1074	-1.3879	0.5152	-1.8551	-1.521	0.1888	-1.3317	-1.043	-0.0536	-0.924	-1.4158	-1.2406	-0.4074	0.4277	0.484	-0.7846	-0.0661	1.1698	0.1853	-0.0646	-0.1689	-0.1801	-0.2404	-1.3964	-1.6566	-2.1517	-1.2466	-1.5336	-1.2917	-1.451	-0.4085	-0.0083	-1.9701	0.259	-1.5515	0.1998	-0.8349	-1.6792	-1.7818	-2.0987	-1.1087	-0.4364	0.0142	1.2936	0.442	-0.5241	0.2329	0.514	0.1392	-0.7639	1.476	0.0332	0.1712	0.3926	0.0156	0.8859	-0.1548	0.0736	-0.2062	0.5403	-0.0365	-0.5479	-0.2407	0.969	1.019	0.7883	0.1303	2.1924	0.6397	0.5697	0.446	0.2984	-0.0789	0.7119	-0.527	-0.8295	-0.2683	-0.1062	-0.1022	1.8231	0.1273	0.009	1.0949	-0.0202	0.0813	-0.2011	0.5404	-0.1696	0.5979	0.2437	0.4779	1.1166	-1.0078	-0.4169	0.1223	0.3026	1.2346	0.3366	-0.3114	-0.432	0.7185	-0.6089	-0.2219	-1.7863	0.3732	-0.4126	0.0029	0.5992	-0.3526	0.2486	0.5948	-1.3286	-0.0676	-0.0685	-1.9945	0.0481	-2.5301	-1.0219	-1.4359	-0.3034	-0.5981	-0.9394	0.7897	0.5098	-0.0525	-0.8048	-0.2416	-0.1213	-1.4275	0.1642	0.9064	0.6183	-0.2937	0.299	1.3265	0.3109	0.1086	-0.144	2.0582	0.7268	0.0387	-1.9264	-0.568	0.1306	-0.5575	0.5615	-1.1954	0.1706	0.7078	-0.7383	0.0034	0.2223	-0.2393	-0.8843	1.1282	0.6211	0.2229	0.377	0.3682	-0.9486	0.4567	-1.5921	1.1096	0.6028	1.2146	-0.6096	-0.2642	-0.0965	0.3096	-1.0518	-0.5293	-0.7699	-0.4879	-0.4616	0.6776	0.0015	-0.4256	0.7666	0.1335	-0.2678	-0.9898	-0.0277	0.8333	5.0318	1.8088	0.2717	2.4804	0.6438	-1.0847	1.8028	0.3017	3.042	2.2032	-0.4321	-0.2977	1.2011	-0.8535	0.7955	-0.4594	1.1785	0.1404	-0.4348	-0.6145	-0.347	2.7628	-0.3684	1.3759	0.2414	1.0765	-0.014	0.2135	0.3993	0.3262	0.1629	0.104	0.0728	-0.3813	-0.9773	1.3108	1.5863	-0.601	-0.9914	0.5113	0.6557	-0.5368	0.7815	0.0659	-0.5159	0.493	-1.0038	0.348	-0.5397	-0.9111	-0.5299	1.8884	-0.3497	-0.3786	-0.7314	-0.0557	-0.7744	-2.5552	-0.2526	-0.4799	-0.7581	0.2842	-1.0579	0.5238	1.1858	-0.8114	-1.4786	-0.6152	-1.5946	0.8584	-0.1722	-1.5167	0.5822	0.2601	0.8192	-0.3011	-1.023	1.0846	-0.5265	0.0967	0.42	0.1105	1.4638	0.3382	-0.4711	-1.6117	0.5255	-0.2345	0.4912	0.0995	-0.4494	0.6472	-0.3014	1.0021	-0.8727	1.0164	1.8384	1.2293	-0.5594	-1.3976	0.3983	0.3762	1.0164	-0.3033	0.0698	-1.6222	-0.506	-0.6454	-0.0708	-0.8667	-0.4088	-1.0174	-0.6433	0.5442	2.1483	-1.0159	2.5274	1.0801	-1.3254	0.6678	0.0391	0.8673	-0.5532	-0.362	-0.8789	-0.8267	-1.7191	0.2475	1.1797	-0.6022	-1.1577	0.0211	-0.7518	-0.4943	-1.1328	0.2671	-1.3173	0.2008	0.0465	-0.3313	-0.4197	0.0848	0.2425	-0.6792	-0.1324	-0.6055	-0.2779	0.297	-0.4345	-1.6634	-0.7516	-0.041	4.1875	-0.4614	0.1504	0.5632	-0.6649	-0.9359	-1.6098	-0.5027	0.9325	-0.1347	-0.8776	-1.5758	-0.0666	-0.3584	0.4476	1.0072	0.8988	0.3277	-0.44	0.3982	-0.0186	-0.3758	-0.788	2.0661	1.2151	-0.473	1.0921	0.7872	0.7992	1.7884	0.814	2.7409	0.2689	1.557	0.288	0.4599	-0.0055	-0.657	0.4526	-0.9501	0.7586	-0.2109	-0.2753	0.8621	0.5075	1.2412	0.2346	-0.1868	-0.8967	0.5819	0.9323	0.3312	0.0222	0.536	1.0954	0.0785	-0.4167	2.1382	0.0298	1.018	0.9453	0.2144	0.9013	0.736	-0.306	0.8601	-0.6429	0.6503	0.3837	2.3749	1.1664	1.0141	-0.31	0.3299	-0.7885	-1.4772	-0.2679	0.6781	0.2419	-0.5653	2.5115	0.3507	-0.7134	0.1824	-0.3453	-0.6724	0.5661	0.7302	1.1715	0.9243	1.6042	1.4996	-0.2055	-0.0797	-0.0701	1.9025	-0.4724	0.1277	-0.1334	-0.9573	0.6361	0.5976	-0.4354	-1.1284	0.3745	-1.4111	-1.3514	-0.2818	-0.034	0.57	0.7418	1.8856	0.0812	-0.6332	0.5138	-0.397	1.2592	1.3364	2.9114	1.2809	-0.1804	-0.2963	-0.1322	1.3136	0.609	1.202	-0.646	0.9407	0.3956	-1.3746	-0.9141	-1.7956	-0.1446	-0.2718	0.6642	0.4794	-0.4773	-0.0994	0.6106	-1.3518	-1.544	-1.2282	0.3754	-1.8129	-2.5669	-1.4747	0.6232	-3.3739	-1.1042	-1.9776	0.1694	1.3686	0.5975	0.4143	0.1188	1.2631	0.6435	0.899	1.9577	2.1083	2.4545	0.5891	0.2516	0.5897	1.6906	0.6553	0.8621	1.0114	1.1935	0.578	-0.0185	1.8673	0.6094	1.4528	-1.1313	-0.0538	1.3407	0.7437	-0.8337	0.4935	-0.2341	-1.108	-0.2617	-1.5221	0.1214	1.0346	-0.1731	-0.426	-0.1942	0.1489	0.5363	0.1158	-0.4982	-0.8923	-0.3991	0.6158	1.5438	0.1699	0.4055	-0.3994	1.1356	-0.3203	0.0377	0.4779	-0.3797	0.3113	-0.8069	1.5541	0.4172	-2.1836	-0.0883	0.3959	0.4211	-0.4552	0.6604	-0.0874	-1.1724	0.2171	1.44	-0.1218	-0.4362	0.1339	0.145	0.0278	1.4438	0.3096	-0.6445	-1.2217	0.0181	-0.4235	-1.126	-0.229	0.9033	0.6413	0.7349	0.663	-0.0523	0.6126	-1.986	-0.7958	0.0919	0.046	0.5213	-0.1333	0.2568	0.2789	-0.3971	0.6936	0.7044	0.6771	0.3877	0.4713	2.1987	0.557	-1.1014	-0.5908	0.6008	0.2466	1.7438	1.6325	0.6938	2.3623	-0.1008	2.0364	0.2724	0.1782	-0.2108	0.3267	0.8473	0.8643	0.6126	0.0205	1.0199	0.2756	0.8027	-0.0176	-2.6722	1.7166	-0.2575	-0.1003	0.0628	1.2717	-0.2924	0.4722	-1.2619	0.1136	-0.2212	-0.9289	-0.4717	-0.428	-1.1009	-0.1684	2.397	-1.884	1.432	0.3924	-0.4449	-1.318	-1.1797	-2.3421	-0.7646	-0.6609	-0.5925	-0.9836	-1.7761	-1.246	-1.2179	0.0729	-0.7651	-1.246	1.2336	0.6191	1.5452	1.7732	1.2856	1.8864	1.7451	1.8511	1.7294	2.0761	1.1467	-0.0546	1.2047	0.8324	1.0116	1.1708	0.2621	0.9477	1.7504	1.6656	0.2292	1.3049	1.7451	2.4964	0.06	0.1257	1.3201	0.9969	1.9296	-2.1154	0.4904	0.4251	0.4528	-0.8054	-0.1256	0.939	0.5844	-0.0389	-0.8968	-0.4807	-0.8256	-0.0981	-0.1621	-0.177	0.147	-0.3054	0.0694	-1.5342	0.367	2.2701	-0.3589	-0.2439	-0.769	-0.2813	1.2928	0.3304	0.1204	0.4776	-0.0009	-0.2267	2.1419	-0.1146	-0.0444	-0.41	0.4816	-0.2986	-0.437	1.3368	-0.2621	0.3795	-0.6101	1.5388	-0.8137	0.7137	-0.144	-1.1313	-1.1669	-1.7559	-2.7866	0.7126	0.7793	0.6789	0.0054	1.0301	-0.0688	-0.2984	-1.185	-0.3539	-0.033	0.3607	-0.0218	-1.0567	0.4559	-0.0105	-0.4547	-1.5519	-0.2742	-0.1538	0.4882	0.8722	-0.4313	1.1477	-0.7744	0.674	-0.1776	0.1068	1.7746	-0.7235	1.6089	0.2127	0.4398	-1.0609	-0.3436	1.2122	0.4304	-0.0842	0.3232	-1.8368	1.3574	0.4859	-0.5578	-0.5347	-1.6607	-0.7291	-1.2648	-0.4271	0.0022	-0.247	-0.5086	-0.6259	-1.8716	-0.4905	-1.0055	0.235	0.2983	-0.5614	0.4884	-0.1656	-1.2877	1.1237	-0.8202	-0.534	0.5066	-0.1432	-1.4782	-0.6271	0.0879	-0.2539	-0.7326	0.2989	1.9794	-0.454	-0.0417	-0.078	0.8178	-0.4641	-0.3148	-0.9973	-0.8262	0.2949	-1.0556	0.2906	-1.721	-1.5181	1.3011	1.5789	-1.4453	0.0498	0.0313	0.3299	0.3814	-0.3949	-0.5879	0.1485	-1.0294	-0.7159	-2.2903	-0.5267	-0.5219	-0.2045	0.242	0.2265	0.7189	-0.6332	-0.6907	-0.1596	-1.4196	-1.0356	0.7103	-0.1522	-0.1374	0.0488	-1.08	-1.1687	-0.7934	-0.2603	-1.0024	-1.1513	-0.5732	-1.0751	-1.3509	-0.8555	-0.0451	-2.1191	-0.3121	-0.3561	-1.6529	-2.0194	-0.1569	-0.8122	1.599	0.3349	0.2332	-0.7514	-1.5157	-1.2132	0.2236	-2.3255	0.3033	-0.6896	0.0003	-1.1066	0.3258	-0.1797	0.4453	-0.0409	-0.0658	1.1714	0.7044	-0.3497	-0.0815	1.4799	-0.5961	-0.5031	-0.7673	-0.0374	0.2491	-0.1478	1.4078	0.656	-0.1875	-0.0018	-1.0787	1.4266	-0.6437	1.6647	0.1678	-0.0005	-0.7788	0.3099	-0.2868	0.4266	3.5418	2.7045	2.2965	-0.0502	-1.4032	-0.2128	-0.9306	-0.6112	0.0058	0.87	-0.3227	0.3784	0.4388	-0.85	-0.4282	-1.0644	-0.2913	-0.1586	1.0561	1.959	1.305	-0.0042	-0.3616	-0.2817	-0.5438	-0.4992	-0.4333	0.1571	0.1119	-0.8432	-1.1282	-0.7685	-0.8427	-0.5042	1.0337	-0.7558	-0.8235	0.3207	-0.501	-1.4649	-0.3142	-0.6629	-0.2299	2.0653	0.3434	-0.9615	-0.3751	-0.4468	0.6748	0.0053	1.6215	-0.3707	-0.4518	-0.199	1.4463	2.763	0.8541	0.5485	-0.9588	-0.4771	-1.0938	-0.5325	-0.3192	0.0681	-0.9037	-1.1273	-1.3416	-1.2304	0.9892	-1.3599	0.4722	-0.1479	-0.8033	-0.9462	-0.506	0.5143	0.6666	-1.0924	0.2342	-0.7688	-1.855	-0.9959	0.9644	-0.9851	-1.6687	0.4281	0.6252	1.6517	0.1739	0.0324	1.5108	-1.6211	1.8961
